# Glycan Reachability Analysis: A Bottleneck-Aware Framework for Inferring Tissue-Specific Glycan Biosynthetic Potential from Transcriptomics

**DOI:** 10.64898/2026.03.24.714093

**Authors:** Yusuke Matsui

## Abstract

Glycan biosynthesis requires the coordinated expression of glycosyltransferases, modifying enzymes, and nucleotide-sugar synthesis and transport machinery. Existing computational tools predict glycan structures from gene expression using binary thresholds, losing quantitative information about relative biosynthetic capacity across tissues. Here we present glycan biosynthetic reachability analysis, which integrates expression-based Z-scores across curated pathway steps using AND/OR logic and minimum aggregation to produce continuous, tissue-comparable scores and an explicit expression-limiting step. Applied to 17,382 GTEx v8 RNA-seq samples across 54 human tissue types, reachability resolved quantitative differences hidden by presence/absence calls; for example, pancreas was 96% binary-positive for the sLeX pathway but had low median reachability (*Z* = −1.86). Bottleneck stability was evaluated across all 19 multi-step metrics. In independent HEK293 knockout glycomics, the minimum score contained information beyond a within-knockout permutation null but did not outperform naive mean aggregation or binary topology. Nested leave-one-knockout-out selection favored a relaxed low quantile (*q* = 0.2) rather than validating the strict minimum. Within-GTEx associations between reachability and signaling-response transcripts are reported only as transcriptomic coherence because predictors and readouts share the same RNA-seq source. The mouse tissue-glycome comparison remained null. Reachability is therefore a hypothesis-generating rank of transcriptomic potential, not a measure of enzymatic activity or glycan abundance.

**Author Summary:** Sugars attached to the surface of every human cell — collectively called glycans — control many biological processes from immune recognition to cancer signaling. Understanding which glycans each tissue can produce requires knowing which sugar-building enzymes are expressed. Current computational approaches often check whether each enzyme is detectable, ignoring quantitative differences in expression. We developed glycan reachability analysis, a method that treats glycan assembly like a production line whose transcriptomic score is set by the weakest expressed step. Using gene expression data from 54 human tissue types, we show that this bottleneck-aware score reveals differences invisible to binary methods; for example, pancreas has all sialyl Lewis X enzymes detectable but at uniformly low transcript levels. In an independent HEK293 knockout-glycomics benchmark, the minimum score contained non-random information but did not outperform naive mean aggregation or binary topology. Associations between reachability and signaling-response transcripts are interpreted only as same-transcriptome coherence and do not establish glycan-mediated signaling. Bottleneck identities were reproducible for most tissue–metric combinations but unstable in some cases, including bulk-brain GM3. Because the mouse tissue-glycome comparison remained null, reachability is presented as a hypothesis-generating rank of transcriptomic potential rather than a substitute for glycomics.

## Supplementary File S2: Benchmark and sensitivity analyses for "Glycan Reachability Analysis: A Bottleneck-Aware Framework for Inferring Tissue-Specific Glycan Biosynthetic Potential from Transcriptomics"

### Sheet: Summary
Supplementary File S2 — Reviewer-requested analyses
Source: Canonical OR=mean regeneration from GTEx v8 and Huang et al. HEK293 knockout glycomics
Analysis	Canonical result	Placement
External KO benchmark	Mean AUROC: minimum 0.786; mean 0.768; binary 0.802. Minimum is not superior.	Main text headline; full fold/pair data in S2
Nested quantile selection	q=0.2 selected in all six outer folds; mean outer-fold AUROC 0.811.	Main text interpretation; fold data in S2
Bottleneck stability	Median modal frequency 0.608; mean half-split agreement 0.917; mean bootstrap recovery 0.958.	Main text summary; 950 tissue-metric rows in S2
ST6GAL1/2 sensitivity	OR=max and ST6GAL1-only rankings versus OR=mean: rho 0.993 and 0.960; maximum tissue delta 0.580 Z.	One main-text sentence; affected tissues in S2
Within-GTEx coherence	WNT 0.855; EGFR -0.718; Selectin 0.564. This is same-transcriptome coherence.	Main text headline; robustness checks in S2
Mouse tissue glycome	rho 0.207, -0.282, 0.150, 0.200; all p>=0.308 (n=15).	Negative result in supplement; limitation cited in main text
Normalization and quantile sweeps	Results vary by normalization and relaxed aggregation; neither is an external validation.	Supplement only
Multiplicity	29,750 tests enumerated by analysis family; BH applied within prespecified families.	Supplement only

### Sheet: KO_Fixed
External KO benchmark — fixed scorers by knockout
Source: data/gtex_v8/figures/benchmark_ko/bench_loko_summary.tsv
scorer	auroc_mean	auroc_sd	auprc_mean	auprc_sd	spearman_mean	spearman_sd	n_folds
min	0.785882	0.0958546	0.585091	0.343993	0.391249	0.0631831	6
mean	0.768048	0.10355	0.58241	0.34914	0.348223	0.0667622	6
binary	0.801584	0.0992988	0.590578	0.341253	0.47595	0.112125	6

### Sheet: KO_Contrasts
External KO benchmark — paired AUROC contrasts
Source: data/gtex_v8/figures/benchmark_ko/bench_paired_comparisons.tsv
contrast	mean_auroc_difference	bootstrap_ci_lo	bootstrap_ci_hi	exact_sign_permutation_p	n_folds
min-minus-mean	0.0178337	-0.00268031	0.0392276	0.25	6
min-minus-binary	-0.0157028	-0.0542962	0.0167352	0.625	6

### Sheet: KO_Headline
External KO benchmark — permutation-null headline
Source: data/gtex_v8/figures/benchmark_ko/bench_headline.tsv
metric	value
min_delta_auroc	0.820419
perm_null_mean	0.636231
perm_p	0.00019996
n_pairs	259
n_decreased	103
neg_n	37
neg_n_decreased	3
neg_n_changed	5

### Sheet: KO_Pooled
External KO benchmark — pooled descriptive performance
Source: data/gtex_v8/figures/benchmark_ko/bench_pooled.tsv
scorer	auroc	auprc	spearman_absfc
min	0.820419	0.696445	0.591116
mean	0.83937	0.741612	0.607537
binary	0.840553	0.752172	0.639706

### Sheet: KO_Nested_q
Nested leave-one-knockout-out quantile selection
Source: data/gtex_v8/figures/benchmark_ko/bench_nested_q_perfold.tsv
fold	q_selected	train_mean_auroc	test_auroc	test_auprc	test_spearman_absfc
MGAT1_KO	0.2	0.784049	0.948276	0.976671	0.228571
MGAT2_KO	0.2	0.814089	0.798077	0.58382	0.489114
MGAT4AB_KO	0.2	0.822724	0.754902	0.456111	0.369693
MGAT5_KO	0.2	0.836829	0.684375	0.272192	0.38949
TKO_MAN1A1A2B1	0.2	0.79736	0.88172	0.979053	0.330265
SLC35C1_KO	0.2	0.81347	0.80117	0.757186	0.508718

### Sheet: KO_Nested_Summary
Nested quantile selection — summary
Source: data/gtex_v8/figures/benchmark_ko/bench_nested_q_summary.tsv
auroc_mean	auroc_sd	auprc_mean	spearman_mean	median_q_selected	q_selection_range	n_outer_folds
0.81142	0.0930478	0.670839	0.385975	0.2	0.2--0.2	6

### Sheet: KO_Pairs
External KO benchmark — evaluable glycan-by-knockout pairs
Source: data/gtex_v8/figures/benchmark_ko/bench_pairs.tsv
glycan	ko	wt_abundance	log2fc	abs_log2fc	decreased	changed	binary	delta_min	delta_mean
M2N2	MGAT1_KO	1.08725	-0.494071	0.494071	0	0	0	0	0
M2N2	MGAT2_KO	1.08725	-0.501241	0.501241	0	0	0	0	0
M2N2	MGAT4AB_KO	1.08725	-0.369415	0.369415	0	0	0	0	0
M2N2	MGAT5_KO	1.08725	0.187984	0.187984	0	0	0	0	0
M2N2	TKO_MAN1A1A2B1	1.08725	-1.50818	1.50818	1	1	0	0	0
M2N2	B4GALNT34_KO	1.08725	-0.355369	0.355369	0	0	0	0	0
M2N2	SLC35C1_KO	1.08725	1.42686	1.42686	0	1	0	0	0
M3N2	MGAT1_KO	2.01509	-0.964383	0.964383	0	0	0	0	0
M3N2	MGAT2_KO	2.01509	-0.318137	0.318137	0	0	0	0	0
M3N2	MGAT4AB_KO	2.01509	-0.463143	0.463143	0	0	0	0	0
M3N2	MGAT5_KO	2.01509	0.231187	0.231187	0	0	0	0	0
M3N2	TKO_MAN1A1A2B1	2.01509	-1.67481	1.67481	1	1	0	0	0
M3N2	B4GALNT34_KO	2.01509	0.1505	0.1505	0	0	0	0	0
M3N2	SLC35C1_KO	2.01509	0.851581	0.851581	0	0	0	0	0
M4N2	MGAT1_KO	1.02889	1.67874	1.67874	0	1	0	0	0
M4N2	MGAT2_KO	1.02889	-0.107447	0.107447	0	0	0	0	0
M4N2	MGAT4AB_KO	1.02889	-0.131368	0.131368	0	0	0	0	0
M4N2	MGAT5_KO	1.02889	0.346765	0.346765	0	0	0	0	0
M4N2	TKO_MAN1A1A2B1	1.02889	-0.546669	0.546669	0	0	0	0	0
M4N2	B4GALNT34_KO	1.02889	-0.00321844	0.00321844	0	0	0	0	0
M4N2	SLC35C1_KO	1.02889	0.250541	0.250541	0	0	0	0	0
M5N2	MGAT1_KO	10.2803	1.7958	1.7958	0	1	0	0	0
M5N2	MGAT2_KO	10.2803	-0.316371	0.316371	0	0	0	0	0
M5N2	MGAT4AB_KO	10.2803	-0.029365	0.029365	0	0	0	0	0
M5N2	MGAT5_KO	10.2803	0.203948	0.203948	0	0	0	0	0
M5N2	TKO_MAN1A1A2B1	10.2803	-1.83727	1.83727	1	1	0	0	0
M5N2	B4GALNT34_KO	10.2803	0.100854	0.100854	0	0	0	0	0
M5N2	SLC35C1_KO	10.2803	0.216479	0.216479	0	0	0	0	0
M6N2	MGAT1_KO	18.3589	0.0656165	0.0656165	0	0	0	0	0
M6N2	MGAT2_KO	18.3589	-0.357615	0.357615	0	0	0	0	0
M6N2	MGAT4AB_KO	18.3589	-0.240091	0.240091	0	0	0	0	0
M6N2	MGAT5_KO	18.3589	-0.182073	0.182073	0	0	0	0	0
M6N2	TKO_MAN1A1A2B1	18.3589	0.0315413	0.0315413	0	0	0	0	0
M6N2	B4GALNT34_KO	18.3589	-0.238502	0.238502	0	0	0	0	0
M6N2	SLC35C1_KO	18.3589	-0.145799	0.145799	0	0	0	0	0
M7N2	MGAT1_KO	9.55292	0.306463	0.306463	0	0	0	0	0
M7N2	MGAT2_KO	9.55292	-0.496819	0.496819	0	0	0	0	0
M7N2	MGAT4AB_KO	9.55292	-0.000925634	0.000925634	0	0	0	0	0
M7N2	MGAT5_KO	9.55292	0.0700219	0.0700219	0	0	0	0	0
M7N2	TKO_MAN1A1A2B1	9.55292	0.707062	0.707062	0	0	0	0	0
M7N2	B4GALNT34_KO	9.55292	0.0429397	0.0429397	0	0	0	0	0
M7N2	SLC35C1_KO	9.55292	0.147535	0.147535	0	0	0	0	0
M8N2	MGAT1_KO	20.4737	-0.203148	0.203148	0	0	0	0	0
M8N2	MGAT2_KO	20.4737	-0.35381	0.35381	0	0	0	0	0
M8N2	MGAT4AB_KO	20.4737	-0.00249662	0.00249662	0	0	0	0	0
M8N2	MGAT5_KO	20.4737	-0.149007	0.149007	0	0	0	0	0
M8N2	TKO_MAN1A1A2B1	20.4737	0.356729	0.356729	0	0	0	0	0
M8N2	B4GALNT34_KO	20.4737	-0.13034	0.13034	0	0	0	0	0
M8N2	SLC35C1_KO	20.4737	0.0848067	0.0848067	0	0	0	0	0
M9N2	MGAT1_KO	15.9185	-0.747702	0.747702	0	0	0	0	0
M9N2	MGAT2_KO	15.9185	-0.201863	0.201863	0	0	0	0	0
M9N2	MGAT4AB_KO	15.9185	-0.197579	0.197579	0	0	0	0	0
M9N2	MGAT5_KO	15.9185	-0.646175	0.646175	0	0	0	0	0
M9N2	TKO_MAN1A1A2B1	15.9185	1.03797	1.03797	0	1	0	0	0
M9N2	B4GALNT34_KO	15.9185	-0.156849	0.156849	0	0	0	0	0
M9N2	SLC35C1_KO	15.9185	0.248451	0.248451	0	0	0	0	0
Glc1M9N2	MGAT1_KO	0.868151	-1.50271	1.50271	1	1	0	0	0
Glc1M9N2	MGAT2_KO	0.868151	-0.426322	0.426322	0	0	0	0	0
Glc1M9N2	MGAT4AB_KO	0.868151	-0.0801398	0.0801398	0	0	0	0	0
Glc1M9N2	MGAT5_KO	0.868151	-1.06712	1.06712	1	1	0	0	0
Glc1M9N2	TKO_MAN1A1A2B1	0.868151	-2.30531	2.30531	1	1	0	0	0
Glc1M9N2	B4GALNT34_KO	0.868151	-0.0426641	0.0426641	0	0	0	0	0
Glc1M9N2	SLC35C1_KO	0.868151	0.749749	0.749749	0	0	0	0	0
M2N2F1	MGAT1_KO	2.50047	-6.34128	6.34128	1	1	0	0	0
M2N2F1	MGAT2_KO	2.50047	0.0102698	0.0102698	0	0	0	0	0
M2N2F1	MGAT4AB_KO	2.50047	0.00406464	0.00406464	0	0	0	0	0
M2N2F1	MGAT5_KO	2.50047	0.280767	0.280767	0	0	0	0	0
M2N2F1	TKO_MAN1A1A2B1	2.50047	-6.78131	6.78131	1	1	0	0	0
M2N2F1	B4GALNT34_KO	2.50047	0.160783	0.160783	0	0	0	0	0
M2N2F1	SLC35C1_KO	2.50047	-6.20349	6.20349	1	1	1	1.64287	0.821436
M3N2F1	MGAT1_KO	2.57233	-8.01253	8.01253	1	1	0	0	0
M3N2F1	MGAT2_KO	2.57233	0.409346	0.409346	0	0	0	0	0
M3N2F1	MGAT4AB_KO	2.57233	0.0382683	0.0382683	0	0	0	0	0
M3N2F1	MGAT5_KO	2.57233	0.609836	0.609836	0	0	0	0	0
M3N2F1	TKO_MAN1A1A2B1	2.57233	-5.5831	5.5831	1	1	0	0	0
M3N2F1	B4GALNT34_KO	2.57233	0.138417	0.138417	0	0	0	0	0
M3N2F1	SLC35C1_KO	2.57233	-2.46889	2.46889	1	1	1	1.64287	0.821436
N1M3N2	MGAT1_KO	0.140055	-1.95701	1.95701	1	1	1	3.22037	1.35123
N1M3N2	MGAT2_KO	0.140055	0.290619	0.290619	0	0	0	0	0
N1M3N2	MGAT4AB_KO	0.140055	0.51617	0.51617	0	0	0	0	0
N1M3N2	MGAT5_KO	0.140055	1.40106	1.40106	0	1	0	0	0
N1M3N2	TKO_MAN1A1A2B1	0.140055	-2.09789	2.09789	1	1	1	2.76262	0.920875
N1M3N2	B4GALNT34_KO	0.140055	1.23466	1.23466	0	1	0	0	0
N1M3N2	SLC35C1_KO	0.140055	1.69241	1.69241	0	1	0	0	0
N1M3N2F1	MGAT1_KO	0.585339	-5.89564	5.89564	1	1	1	1.64287	0.810739
N1M3N2F1	MGAT2_KO	0.585339	0.969521	0.969521	0	0	0	0	0
N1M3N2F1	MGAT4AB_KO	0.585339	0.688224	0.688224	0	0	0	0	0
N1M3N2F1	MGAT5_KO	0.585339	1.55733	1.55733	0	1	0	0	0
N1M3N2F1	TKO_MAN1A1A2B1	0.585339	-5.89564	5.89564	1	1	1	1.18513	0.552525
N1M3N2F1	B4GALNT34_KO	0.585339	0.817657	0.817657	0	0	0	0	0
N1M3N2F1	SLC35C1_KO	0.585339	-0.557066	0.557066	0	0	1	1.64287	0.328575
SA1Gal1N1M3N2F1	MGAT1_KO	0.353441	-5.18365	5.18365	1	1	1	1.53658	0.506712
SA1Gal1N1M3N2F1	MGAT2_KO	0.353441	4.53427	4.53427	0	1	0	0	0
SA1Gal1N1M3N2F1	MGAT4AB_KO	0.353441	-1.04149	1.04149	1	1	0	0	0
SA1Gal1N1M3N2F1	MGAT5_KO	0.353441	0.33026	0.33026	0	0	0	0	0
SA1Gal1N1M3N2F1	TKO_MAN1A1A2B1	0.353441	-1.06775	1.06775	1	1	1	1.07883	0.345328
SA1Gal1N1M3N2F1	B4GALNT34_KO	0.353441	-0.910412	0.910412	0	0	0	0	0
SA1Gal1N1M3N2F1	SLC35C1_KO	0.353441	-1.75513	1.75513	1	1	1	1.53658	0.205359
SA1Gal1N1M4N2F1	MGAT1_KO	0.265571	-4.78435	4.78435	1	1	1	1.53658	0.506712
SA1Gal1N1M4N2F1	MGAT2_KO	0.265571	0.932323	0.932323	0	0	0	0	0
SA1Gal1N1M4N2F1	MGAT4AB_KO	0.265571	1.32463	1.32463	0	1	0	0	0
SA1Gal1N1M4N2F1	MGAT5_KO	0.265571	0.270495	0.270495	0	0	0	0	0
SA1Gal1N1M4N2F1	TKO_MAN1A1A2B1	0.265571	-1.50084	1.50084	1	1	1	1.07883	0.345328
SA1Gal1N1M4N2F1	B4GALNT34_KO	0.265571	1.28997	1.28997	0	1	0	0	0
SA1Gal1N1M4N2F1	SLC35C1_KO	0.265571	-4.78435	4.78435	1	1	1	1.53658	0.205359
SA1Gal1N1M5N2F1	MGAT1_KO	0.236469	-4.62333	4.62333	1	1	1	1.53658	0.506712
SA1Gal1N1M5N2F1	MGAT2_KO	0.236469	0.186293	0.186293	0	0	0	0	0
SA1Gal1N1M5N2F1	MGAT4AB_KO	0.236469	0.578143	0.578143	0	0	0	0	0
SA1Gal1N1M5N2F1	MGAT5_KO	0.236469	-1.16998	1.16998	1	1	0	0	0
SA1Gal1N1M5N2F1	TKO_MAN1A1A2B1	0.236469	0.195665	0.195665	0	0	1	1.07883	0.345328
SA1Gal1N1M5N2F1	B4GALNT34_KO	0.236469	0.410966	0.410966	0	0	0	0	0
SA1Gal1N1M5N2F1	SLC35C1_KO	0.236469	-4.62333	4.62333	1	1	1	1.53658	0.205359
N2M3N2F1	MGAT1_KO	0.936857	-6.56508	6.56508	1	1	1	1.64287	0.675616
N2M3N2F1	MGAT2_KO	0.936857	-0.753542	0.753542	0	0	1	1.64287	0.70244
N2M3N2F1	MGAT4AB_KO	0.936857	0.416971	0.416971	0	0	0	0	0
N2M3N2F1	MGAT5_KO	0.936857	1.73831	1.73831	0	1	0	0	0
N2M3N2F1	TKO_MAN1A1A2B1	0.936857	-4.72151	4.72151	1	1	1	1.18513	0.460437
N2M3N2F1	B4GALNT34_KO	0.936857	0.48207	0.48207	0	0	0	0	0
N2M3N2F1	SLC35C1_KO	0.936857	-0.24142	0.24142	0	0	1	1.64287	0.273812
N3M3N2F1	MGAT1_KO	0.235935	-4.62021	4.62021	1	1	1	1.64287	0.579099
N3M3N2F1	MGAT2_KO	0.235935	-4.62021	4.62021	1	1	1	1.64287	0.602092
N3M3N2F1	MGAT4AB_KO	0.235935	1.06973	1.06973	0	1	1	1.64287	0.452625
N3M3N2F1	MGAT5_KO	0.235935	1.32948	1.32948	0	1	0	0	0
N3M3N2F1	TKO_MAN1A1A2B1	0.235935	-2.81187	2.81187	1	1	1	1.18513	0.394661
N3M3N2F1	B4GALNT34_KO	0.235935	0.825879	0.825879	0	0	0	0	0
N3M3N2F1	SLC35C1_KO	0.235935	-0.300996	0.300996	0	0	1	1.64287	0.234696
Gal2N2M3N2	MGAT1_KO	0.229125	-3.15129	3.15129	1	1	1	3.22037	0.810739
Gal2N2M3N2	MGAT2_KO	0.229125	0.87051	0.87051	0	0	1	3.22037	0.842929
Gal2N2M3N2	MGAT4AB_KO	0.229125	0.253178	0.253178	0	0	0	0	0
Gal2N2M3N2	MGAT5_KO	0.229125	0.606418	0.606418	0	0	0	0	0
Gal2N2M3N2	TKO_MAN1A1A2B1	0.229125	-2.48848	2.48848	1	1	1	2.76262	0.552525
Gal2N2M3N2	B4GALNT34_KO	0.229125	0.0115587	0.0115587	0	0	0	0	0
Gal2N2M3N2	SLC35C1_KO	0.229125	1.26468	1.26468	0	1	0	0	0
Gal1N2M3N2F1	MGAT1_KO	0.18948	-4.31817	4.31817	1	1	1	1.64287	0.579099
Gal1N2M3N2F1	MGAT2_KO	0.18948	2.61428	2.61428	0	1	1	1.64287	0.602092
Gal1N2M3N2F1	MGAT4AB_KO	0.18948	0.123593	0.123593	0	0	0	0	0
Gal1N2M3N2F1	MGAT5_KO	0.18948	1.01266	1.01266	0	1	0	0	0
Gal1N2M3N2F1	TKO_MAN1A1A2B1	0.18948	-3.32756	3.32756	1	1	1	1.18513	0.394661
Gal1N2M3N2F1	B4GALNT34_KO	0.18948	-0.130577	0.130577	0	0	0	0	0
Gal1N2M3N2F1	SLC35C1_KO	0.18948	-4.31817	4.31817	1	1	1	1.64287	0.234696
Gal1N3M3N2F1	MGAT1_KO	0.100328	-3.46372	3.46372	1	1	1	1.64287	0.506712
Gal1N3M3N2F1	MGAT2_KO	0.100328	-3.46372	3.46372	1	1	1	1.64287	0.52683
Gal1N3M3N2F1	MGAT4AB_KO	0.100328	-3.46372	3.46372	1	1	1	1.64287	0.396047
Gal1N3M3N2F1	MGAT5_KO	0.100328	2.74131	2.74131	0	1	0	0	0
Gal1N3M3N2F1	TKO_MAN1A1A2B1	0.100328	-3.46372	3.46372	1	1	1	1.18513	0.345328
Gal1N3M3N2F1	B4GALNT34_KO	0.100328	-3.46372	3.46372	1	1	0	0	0
Gal1N3M3N2F1	SLC35C1_KO	0.100328	1.57276	1.57276	0	1	1	1.64287	0.205359
Gal2N2M3N2F1	MGAT1_KO	0.414888	-1.95309	1.95309	1	1	1	1.64287	0.579099
Gal2N2M3N2F1	MGAT2_KO	0.414888	2.00476	2.00476	0	1	1	1.64287	0.602092
Gal2N2M3N2F1	MGAT4AB_KO	0.414888	0.03783	0.03783	0	0	0	0	0
Gal2N2M3N2F1	MGAT5_KO	0.414888	0.389665	0.389665	0	0	0	0	0
Gal2N2M3N2F1	TKO_MAN1A1A2B1	0.414888	-3.95355	3.95355	1	1	1	1.18513	0.394661
Gal2N2M3N2F1	B4GALNT34_KO	0.414888	-0.104449	0.104449	0	0	0	0	0
Gal2N2M3N2F1	SLC35C1_KO	0.414888	-0.626403	0.626403	0	0	1	1.64287	0.234696
Gal2N3M3N2F1	MGAT1_KO	0.614259	-5.96407	5.96407	1	1	1	1.64287	0.506712
Gal2N3M3N2F1	MGAT2_KO	0.614259	-5.96407	5.96407	1	1	1	1.64287	0.52683
Gal2N3M3N2F1	MGAT4AB_KO	0.614259	0.363844	0.363844	0	0	1	1.64287	0.396047
Gal2N3M3N2F1	MGAT5_KO	0.614259	0.843157	0.843157	0	0	0	0	0
Gal2N3M3N2F1	TKO_MAN1A1A2B1	0.614259	-3.70453	3.70453	1	1	1	1.18513	0.345328
Gal2N3M3N2F1	B4GALNT34_KO	0.614259	0.0161476	0.0161476	0	0	0	0	0
Gal2N3M3N2F1	SLC35C1_KO	0.614259	-5.96407	5.96407	1	1	1	1.64287	0.205359
LacdiNAc1Gal1N1M3N2F2	MGAT1_KO	0.378428	-5.27957	5.27957	1	1	1	1.64287	0.675616
LacdiNAc1Gal1N1M3N2F2	MGAT2_KO	0.378428	-5.27957	5.27957	1	1	0	0	0
LacdiNAc1Gal1N1M3N2F2	MGAT4AB_KO	0.378428	0.465242	0.465242	0	0	0	0	0
LacdiNAc1Gal1N1M3N2F2	MGAT5_KO	0.378428	-0.165838	0.165838	0	0	0	0	0
LacdiNAc1Gal1N1M3N2F2	TKO_MAN1A1A2B1	0.378428	-5.27957	5.27957	1	1	1	1.18513	0.460437
LacdiNAc1Gal1N1M3N2F2	B4GALNT34_KO	0.378428	-5.27957	5.27957	1	1	0	0	0
LacdiNAc1Gal1N1M3N2F2	SLC35C1_KO	0.378428	-5.27957	5.27957	1	1	1	1.64287	0.273812
SA1Gal2N2M3N2	MGAT1_KO	1.3465	-2.88966	2.88966	1	1	1	1.53658	0.579099
SA1Gal2N2M3N2	MGAT2_KO	1.3465	-2.83347	2.83347	1	1	1	1.53658	0.602092
SA1Gal2N2M3N2	MGAT4AB_KO	1.3465	-0.124987	0.124987	0	0	0	0	0
SA1Gal2N2M3N2	MGAT5_KO	1.3465	-0.619655	0.619655	0	0	0	0	0
SA1Gal2N2M3N2	TKO_MAN1A1A2B1	1.3465	-4.40618	4.40618	1	1	1	1.07883	0.394661
SA1Gal2N2M3N2	B4GALNT34_KO	1.3465	0.176095	0.176095	0	0	0	0	0
SA1Gal2N2M3N2	SLC35C1_KO	1.3465	1.39202	1.39202	0	1	0	0	0
SA1Gal2N2M3N2F1	MGAT1_KO	2.86219	-5.02956	5.02956	1	1	1	1.53658	0.450411
SA1Gal2N2M3N2F1	MGAT2_KO	2.86219	-0.287381	0.287381	0	0	1	1.53658	0.468294
SA1Gal2N2M3N2F1	MGAT4AB_KO	2.86219	0.41169	0.41169	0	0	0	0	0
SA1Gal2N2M3N2F1	MGAT5_KO	2.86219	-0.312356	0.312356	0	0	0	0	0
SA1Gal2N2M3N2F1	TKO_MAN1A1A2B1	2.86219	-6.65536	6.65536	1	1	1	1.07883	0.306958
SA1Gal2N2M3N2F1	B4GALNT34_KO	2.86219	0.517437	0.517437	0	0	0	0	0
SA1Gal2N2M3N2F1	SLC35C1_KO	2.86219	-2.48235	2.48235	1	1	1	1.53658	0.182541
SA1Gal2N3M3N2F1	MGAT1_KO	0.843128	-6.41469	6.41469	1	1	1	1.53658	0.40537
SA1Gal2N3M3N2F1	MGAT2_KO	0.843128	-6.41469	6.41469	1	1	1	1.53658	0.421464
SA1Gal2N3M3N2F1	MGAT4AB_KO	0.843128	0.384112	0.384112	0	0	1	1.53658	0.316838
SA1Gal2N3M3N2F1	MGAT5_KO	0.843128	0.795147	0.795147	0	0	0	0	0
SA1Gal2N3M3N2F1	TKO_MAN1A1A2B1	0.843128	-6.41469	6.41469	1	1	1	1.07883	0.276262
SA1Gal2N3M3N2F1	B4GALNT34_KO	0.843128	-0.233632	0.233632	0	0	0	0	0
SA1Gal2N3M3N2F1	SLC35C1_KO	0.843128	-6.41469	6.41469	1	1	1	1.53658	0.164287
SA1Gal2N3M3N2F2	MGAT1_KO	0.204652	-4.42393	4.42393	1	1	1	1.53658	0.40537
SA1Gal2N3M3N2F2	MGAT2_KO	0.204652	-4.42393	4.42393	1	1	1	1.53658	0.421464
SA1Gal2N3M3N2F2	MGAT4AB_KO	0.204652	-0.1341	0.1341	0	0	1	1.53658	0.316838
SA1Gal2N3M3N2F2	MGAT5_KO	0.204652	-0.225429	0.225429	0	0	0	0	0
SA1Gal2N3M3N2F2	TKO_MAN1A1A2B1	0.204652	-4.42393	4.42393	1	1	1	1.07883	0.276262
SA1Gal2N3M3N2F2	B4GALNT34_KO	0.204652	-0.376118	0.376118	0	0	0	0	0
SA1Gal2N3M3N2F2	SLC35C1_KO	0.204652	-4.42393	4.42393	1	1	1	1.53658	0.164287
SA1Gal3N3M3N2F1	MGAT1_KO	0.314678	-5.02094	5.02094	1	1	1	1.53658	0.40537
SA1Gal3N3M3N2F1	MGAT2_KO	0.314678	-1.69234	1.69234	1	1	1	1.53658	0.421464
SA1Gal3N3M3N2F1	MGAT4AB_KO	0.314678	1.0222	1.0222	0	1	1	1.53658	0.316838
SA1Gal3N3M3N2F1	MGAT5_KO	0.314678	-0.856733	0.856733	0	0	0	0	0
SA1Gal3N3M3N2F1	TKO_MAN1A1A2B1	0.314678	-5.02094	5.02094	1	1	1	1.07883	0.276262
SA1Gal3N3M3N2F1	B4GALNT34_KO	0.314678	0.0708603	0.0708603	0	0	0	0	0
SA1Gal3N3M3N2F1	SLC35C1_KO	0.314678	-5.02094	5.02094	1	1	1	1.53658	0.164287
SA1Gal2N2M3N2F2	MGAT1_KO	0.676244	-6.10065	6.10065	1	1	1	1.53658	0.450411
SA1Gal2N2M3N2F2	MGAT2_KO	0.676244	-0.258753	0.258753	0	0	1	1.53658	0.468294
SA1Gal2N2M3N2F2	MGAT4AB_KO	0.676244	1.1583	1.1583	0	1	0	0	0
SA1Gal2N2M3N2F2	MGAT5_KO	0.676244	0.180303	0.180303	0	0	0	0	0
SA1Gal2N2M3N2F2	TKO_MAN1A1A2B1	0.676244	-4.78544	4.78544	1	1	1	1.07883	0.306958
SA1Gal2N2M3N2F2	B4GALNT34_KO	0.676244	0.792813	0.792813	0	0	0	0	0
SA1Gal2N2M3N2F2	SLC35C1_KO	0.676244	-6.10065	6.10065	1	1	1	1.53658	0.182541
SA2Gal2N2M3N2	MGAT1_KO	0.712233	-2.80683	2.80683	1	1	1	1.53658	0.579099
SA2Gal2N2M3N2	MGAT2_KO	0.712233	0.286871	0.286871	0	0	1	1.53658	0.602092
SA2Gal2N2M3N2	MGAT4AB_KO	0.712233	0.235391	0.235391	0	0	0	0	0
SA2Gal2N2M3N2	MGAT5_KO	0.712233	0.269481	0.269481	0	0	0	0	0
SA2Gal2N2M3N2	TKO_MAN1A1A2B1	0.712233	-2.06389	2.06389	1	1	1	1.07883	0.394661
SA2Gal2N2M3N2	B4GALNT34_KO	0.712233	0.478361	0.478361	0	0	0	0	0
SA2Gal2N2M3N2	SLC35C1_KO	0.712233	1.89454	1.89454	0	1	0	0	0
SA2Gal2N3M3N2F1	MGAT1_KO	0.357624	-5.20016	5.20016	1	1	1	1.53658	0.40537
SA2Gal2N3M3N2F1	MGAT2_KO	0.357624	-5.20016	5.20016	1	1	1	1.53658	0.421464
SA2Gal2N3M3N2F1	MGAT4AB_KO	0.357624	-0.04998	0.04998	0	0	1	1.53658	0.316838
SA2Gal2N3M3N2F1	MGAT5_KO	0.357624	0.338664	0.338664	0	0	0	0	0
SA2Gal2N3M3N2F1	TKO_MAN1A1A2B1	0.357624	-5.20016	5.20016	1	1	1	1.07883	0.276262
SA2Gal2N3M3N2F1	B4GALNT34_KO	0.357624	-0.0817604	0.0817604	0	0	0	0	0
SA2Gal2N3M3N2F1	SLC35C1_KO	0.357624	-5.20016	5.20016	1	1	1	1.53658	0.164287
SA2Gal2N2M3N2F1	MGAT1_KO	2.20444	-7.7908	7.7908	1	1	1	1.53658	0.450411
SA2Gal2N2M3N2F1	MGAT2_KO	2.20444	1.67035	1.67035	0	1	1	1.53658	0.468294
SA2Gal2N2M3N2F1	MGAT4AB_KO	2.20444	0.564135	0.564135	0	0	0	0	0
SA2Gal2N2M3N2F1	MGAT5_KO	2.20444	0.26837	0.26837	0	0	0	0	0
SA2Gal2N2M3N2F1	TKO_MAN1A1A2B1	2.20444	-7.7908	7.7908	1	1	1	1.07883	0.306958
SA2Gal2N2M3N2F1	B4GALNT34_KO	2.20444	0.678155	0.678155	0	0	0	0	0
SA2Gal2N2M3N2F1	SLC35C1_KO	2.20444	-7.7908	7.7908	1	1	1	1.53658	0.182541
SA2Gal3N3M3N2F1	MGAT1_KO	0.500594	-5.67411	5.67411	1	1	1	1.53658	0.40537
SA2Gal3N3M3N2F1	MGAT2_KO	0.500594	-5.67411	5.67411	1	1	1	1.53658	0.421464
SA2Gal3N3M3N2F1	MGAT4AB_KO	0.500594	0.85512	0.85512	0	0	1	1.53658	0.316838
SA2Gal3N3M3N2F1	MGAT5_KO	0.500594	-1.58379	1.58379	1	1	0	0	0
SA2Gal3N3M3N2F1	TKO_MAN1A1A2B1	0.500594	-5.67411	5.67411	1	1	1	1.07883	0.276262
SA2Gal3N3M3N2F1	B4GALNT34_KO	0.500594	0.0195116	0.0195116	0	0	0	0	0
SA2Gal3N3M3N2F1	SLC35C1_KO	0.500594	-3.67513	3.67513	1	1	1	1.53658	0.164287
SA2Gal3N4M3N2F1	MGAT1_KO	0.177847	-4.23149	4.23149	1	1	1	1.53658	0.368518
SA2Gal3N4M3N2F1	MGAT2_KO	0.177847	-4.23149	4.23149	1	1	1	1.53658	0.383149
SA2Gal3N4M3N2F1	MGAT4AB_KO	0.177847	-0.949463	0.949463	0	0	1	1.53658	0.288034
SA2Gal3N4M3N2F1	MGAT5_KO	0.177847	0.938947	0.938947	0	0	1	1.53658	0.285793
SA2Gal3N4M3N2F1	TKO_MAN1A1A2B1	0.177847	-4.23149	4.23149	1	1	1	1.07883	0.251148
SA2Gal3N4M3N2F1	B4GALNT34_KO	0.177847	-2.16356	2.16356	1	1	0	0	0
SA2Gal3N4M3N2F1	SLC35C1_KO	0.177847	-4.23149	4.23149	1	1	1	1.53658	0.149352
SA3Gal4N4M3N2F1	MGAT1_KO	0.271698	-4.81608	4.81608	1	1	1	1.53658	0.368518
SA3Gal4N4M3N2F1	MGAT2_KO	0.271698	-4.81608	4.81608	1	1	1	1.53658	0.383149
SA3Gal4N4M3N2F1	MGAT4AB_KO	0.271698	-0.320033	0.320033	0	0	1	1.53658	0.288034
SA3Gal4N4M3N2F1	MGAT5_KO	0.271698	-4.81608	4.81608	1	1	1	1.53658	0.285793
SA3Gal4N4M3N2F1	TKO_MAN1A1A2B1	0.271698	-4.81608	4.81608	1	1	1	1.07883	0.251148
SA3Gal4N4M3N2F1	B4GALNT34_KO	0.271698	-0.379085	0.379085	0	0	0	0	0
SA3Gal4N4M3N2F1	SLC35C1_KO	0.271698	-4.81608	4.81608	1	1	1	1.53658	0.149352
SA4Gal4N4M3N2F1	MGAT1_KO	0.112116	-3.61018	3.61018	1	1	1	1.53658	0.368518
SA4Gal4N4M3N2F1	MGAT2_KO	0.112116	-3.61018	3.61018	1	1	1	1.53658	0.383149
SA4Gal4N4M3N2F1	MGAT4AB_KO	0.112116	-3.61018	3.61018	1	1	1	1.53658	0.288034
SA4Gal4N4M3N2F1	MGAT5_KO	0.112116	-3.61018	3.61018	1	1	1	1.53658	0.285793
SA4Gal4N4M3N2F1	TKO_MAN1A1A2B1	0.112116	-3.61018	3.61018	1	1	1	1.07883	0.251148
SA4Gal4N4M3N2F1	B4GALNT34_KO	0.112116	-0.779898	0.779898	0	0	0	0	0
SA4Gal4N4M3N2F1	SLC35C1_KO	0.112116	-3.61018	3.61018	1	1	1	1.53658	0.149352

### Sheet: Bneck_Summary
Bottleneck stability across 19 multi-step metrics
Source: data/gtex_v8/figures/reviewer_response/bottleneck_stability_summary.tsv
metric	median_modal_freq	median_entropy	median_step_margin	mean_halfsplit_agree	median_halfsplit_agree	mean_bootstrap_modal_recovery	n_tissues
sLeX_reachability	0.571761	0.535309	0.208454	0.88012	1	0.94084	50
GM3_reach	0.610892	0.601282	0.221694	0.91974	1	0.9602	50
GM2_reach	0.524203	0.572479	0.158686	0.88604	1	0.94356	50
GM1_reach	0.516046	0.594033	0.159974	0.8869	1	0.944	50
GD3_reach	0.571188	0.566283	0.209566	0.91398	1	0.9558	50
HS_poly	0.783366	0.75184	0.289326	0.95842	1	0.97982	50
PAPS	0.899907	0.46927	0.410835	0.97306	1	0.98476	50
reach_FGF_like	0.60344	0.624452	0.217685	0.94512	1	0.97232	50
reach_WNT_like	0.750532	0.495425	0.223606	0.92078	1	0.96038	50
reach_SHH_like	0.710789	0.489437	0.201335	0.93358	1	0.96772	50
Ng_complex	0.584768	0.577552	0.220829	0.90954	1	0.95312	50
Ng_branch	0.573314	0.574351	0.198326	0.9031	1	0.94802	50
Ng_bisect	0.58952	0.525621	0.230551	0.92362	1	0.96204	50
Ng_coreFuc	0.519786	0.560127	0.185431	0.9028	1	0.94934	50
Ng_sia	0.513849	0.596721	0.188154	0.87478	1	0.93206	50
OGN_Tn	0.967977	0.204408	0.614394	0.97996	1	0.99004	50
OGN_Core1	0.621421	0.54248	0.190873	0.91896	1	0.95832	50
OGN_Core2	0.571893	0.567266	0.185647	0.89788	1	0.94698	50
OGN_sia	0.517425	0.597187	0.159777	0.89004	1	0.94452	50

### Sheet: Bneck_Tissue
Bottleneck stability by tissue and metric
Source: data/gtex_v8/figures/reviewer_response/bottleneck_stability.tsv
metric	tissue	n	modal_step	modal_freq	entropy	median_step_margin	half_split_agree_rate	bootstrap_modal_recovery	n_resamples
sLeX_reachability	Adipose - Subcutaneous	663	Fuc134	0.402715	0.698486	0.148504	1	1	1000
sLeX_reachability	Muscle - Skeletal	803	UDP_Gal	0.627646	0.452796	0.225612	1	1	1000
sLeX_reachability	Artery - Tibial	663	UDP_Gal	0.760181	0.418323	0.285409	1	1	1000
sLeX_reachability	Artery - Coronary	240	Fuc134	0.479167	0.527621	0.209936	0.436	0.689	1000
sLeX_reachability	Heart - Atrial Appendage	429	CMP_Sia	0.414918	0.609254	0.150794	0.787	0.914	1000
sLeX_reachability	Adipose - Visceral (Omentum)	541	Fuc134	0.451017	0.620182	0.222999	0.663	0.815	1000
sLeX_reachability	Uterus	142	Fuc134	0.640845	0.532246	0.25372	1	1	1000
sLeX_reachability	Vagina	156	Sia23	0.455128	0.706392	0.192242	0.947	0.965	1000
sLeX_reachability	Breast - Mammary Tissue	459	CMP_Sia	0.392157	0.821116	0.151927	1	1	1000
sLeX_reachability	Skin - Not Sun Exposed (Suprapubic)	604	CMP_Sia	0.536424	0.598764	0.232158	1	1	1000
sLeX_reachability	Minor Salivary Gland	162	CMP_Sia	0.419753	0.591733	0.145481	0.069	0.561	1000
sLeX_reachability	Brain - Cortex	255	CMP_Sia	0.772549	0.389711	0.236343	1	1	1000
sLeX_reachability	Adrenal Gland	258	CMP_Sia	0.523256	0.622621	0.218223	1	1	1000
sLeX_reachability	Thyroid	653	Fuc134	0.514548	0.603467	0.168525	1	1	1000
sLeX_reachability	Lung	578	CMP_Sia	0.555363	0.675919	0.227616	1	1	1000
sLeX_reachability	Spleen	241	UDP_Gal	0.680498	0.501652	0.137802	1	1	1000
sLeX_reachability	Pancreas	328	UDP_Gal	0.817073	0.33626	0.306785	1	1	1000
sLeX_reachability	Esophagus - Muscularis	515	UDP_Gal	0.673786	0.52809	0.18639	1	1	1000
sLeX_reachability	Esophagus - Mucosa	555	CMP_Sia	0.38018	0.605161	0.22074	0.288	0.676	1000
sLeX_reachability	Esophagus - Gastroesophageal Junction	375	UDP_Gal	0.648	0.537231	0.171122	1	1	1000
sLeX_reachability	Stomach	359	CMP_Sia	0.559889	0.651087	0.181664	1	1	1000
sLeX_reachability	Colon - Sigmoid	373	UDP_Gal	0.707775	0.551177	0.22469	1	1	1000
sLeX_reachability	Small Intestine - Terminal Ileum	187	Sia23	0.679144	0.485037	0.438903	1	1	1000
sLeX_reachability	Colon - Transverse	406	Sia23	0.458128	0.71395	0.301891	0.999	1	1000
sLeX_reachability	Prostate	245	UDP_Gal	0.718367	0.482931	0.344603	1	1	1000
sLeX_reachability	Testis	361	UDP_Gal	0.950139	0.120273	0.508254	1	1	1000
sLeX_reachability	Nerve - Tibial	619	Fuc134	0.678514	0.443454	0.224186	1	1	1000
sLeX_reachability	Skin - Sun Exposed (Lower leg)	701	CMP_Sia	0.482168	0.63383	0.174478	1	1	1000
sLeX_reachability	Heart - Left Ventricle	432	CMP_Sia	0.796296	0.361425	0.307575	1	1	1000
sLeX_reachability	Brain - Cerebellum	241	CMP_Sia	0.767635	0.414707	0.19133	1	1	1000
sLeX_reachability	Cells - Cultured fibroblasts	504	Sia23	0.535714	0.525632	0.116435	1	1	1000
sLeX_reachability	Whole Blood	755	CMP_Sia	0.982781	0.0551625	1.0618	1	1	1000
sLeX_reachability	Artery - Aorta	432	UDP_Gal	0.472222	0.516718	0.206972	0.082	0.553	1000
sLeX_reachability	Cells - EBV-transformed lymphocytes	174	Sia23	0.816092	0.387927	0.47088	1	1	1000
sLeX_reachability	Pituitary	283	UDP_Gal	0.780919	0.409629	0.39755	1	1	1000
sLeX_reachability	Brain - Frontal Cortex (BA9)	209	CMP_Sia	0.526316	0.566595	0.146676	0.987	0.994	1000
sLeX_reachability	Brain - Caudate (basal ganglia)	246	CMP_Sia	0.447154	0.571818	0.152329	0.38	0.684	1000
sLeX_reachability	Brain - Nucleus accumbens (basal ganglia)	246	GDP_Fuc	0.609756	0.529993	0.197871	1	1	1000
sLeX_reachability	Brain - Putamen (basal ganglia)	205	CMP_Sia	0.526829	0.565926	0.178496	1	1	1000
sLeX_reachability	Brain - Hypothalamus	202	UDP_Gal	0.60396	0.592037	0.202968	1	1	1000
sLeX_reachability	Brain - Spinal cord (cervical c-1)	159	UDP_Gal	0.767296	0.393587	0.361556	1	1	1000
sLeX_reachability	Brain - Hippocampus	197	CMP_Sia	0.538071	0.539472	0.186237	1	1	1000
sLeX_reachability	Brain - Anterior cingulate cortex (BA24)	176	CMP_Sia	0.4375	0.594147	0.143911	0.629	0.817	1000
sLeX_reachability	Ovary	180	UDP_Gal	0.666667	0.491028	0.214962	1	1	1000
sLeX_reachability	Brain - Cerebellar Hemisphere	215	GDP_Fuc	0.572093	0.616735	0.116447	1	1	1000
sLeX_reachability	Liver	226	CMP_Sia	0.800885	0.298799	0.321308	1	1	1000
sLeX_reachability	Brain - Substantia nigra	139	CMP_Sia	0.496403	0.572269	0.152437	0.865	0.929	1000
sLeX_reachability	Kidney - Cortex	85	CMP_Sia	0.811765	0.342752	0.229745	1	1	1000
sLeX_reachability	Brain - Amygdala	152	GDP_Fuc	0.355263	0.61225	0.137753	0.097	0.53	1000
sLeX_reachability	Bladder	21	UDP_Gal	0.571429	0.533386	0.162434	0.777	0.915	1000
GM3_reach	Adipose - Subcutaneous	663	CMP_Sia	0.414781	0.748517	0.180966	0.084	0.53	1000
GM3_reach	Muscle - Skeletal	803	UDP_Gal	0.525529	0.640913	0.194776	1	1	1000
GM3_reach	Artery - Tibial	663	ST3GAL5	0.597285	0.600198	0.261831	1	1	1000
GM3_reach	Artery - Coronary	240	ST3GAL5	0.579167	0.70047	0.226573	1	1	1000
GM3_reach	Heart - Atrial Appendage	429	UGCG	0.270396	0.868673	0.179391	0.269	0.634	1000
GM3_reach	Adipose - Visceral (Omentum)	541	CMP_Sia	0.676525	0.487044	0.293081	1	1	1000
GM3_reach	Uterus	142	UDP_Gal	0.556338	0.706454	0.198477	1	1	1000
GM3_reach	Vagina	156	ST3GAL5	0.512821	0.745123	0.277998	0.995	0.995	1000
GM3_reach	Breast - Mammary Tissue	459	CMP_Sia	0.494553	0.841348	0.184961	1	1	1000
GM3_reach	Skin - Not Sun Exposed (Suprapubic)	604	CMP_Sia	0.475166	0.724715	0.202881	0.999	1	1000
GM3_reach	Minor Salivary Gland	162	UGCG	0.450617	0.708265	0.269731	0.702	0.861	1000
GM3_reach	Brain - Cortex	255	UGCG	0.607843	0.505515	0.142603	1	1	1000
GM3_reach	Adrenal Gland	258	CMP_Sia	0.682171	0.401479	0.317594	1	1	1000
GM3_reach	Thyroid	653	UDP_Gal	0.404288	0.775406	0.185524	0.846	0.937	1000
GM3_reach	Lung	578	CMP_Sia	0.799308	0.415185	0.266458	1	1	1000
GM3_reach	Spleen	241	UDP_Gal	0.775934	0.373503	0.191415	1	1	1000
GM3_reach	Pancreas	328	UDP_Gal	0.804878	0.430435	0.293301	1	1	1000
GM3_reach	Esophagus - Muscularis	515	UDP_Gal	0.625243	0.599052	0.197404	1	1	1000
GM3_reach	Esophagus - Mucosa	555	ST3GAL5	0.859459	0.311676	0.543785	1	1	1000
GM3_reach	Esophagus - Gastroesophageal Junction	375	UDP_Gal	0.669333	0.609257	0.19581	1	1	1000
GM3_reach	Stomach	359	CMP_Sia	0.487465	0.736648	0.188655	1	1	1000
GM3_reach	Colon - Sigmoid	373	UDP_Gal	0.613941	0.630727	0.213751	1	1	1000
GM3_reach	Small Intestine - Terminal Ileum	187	UDP_Gal	0.497326	0.780861	0.255406	0.996	1	1000
GM3_reach	Colon - Transverse	406	ST3GAL5	0.571429	0.675067	0.37303	1	1	1000
GM3_reach	Prostate	245	UDP_Gal	0.636735	0.67783	0.295202	1	1	1000
GM3_reach	Testis	361	UDP_Gal	0.867036	0.277872	0.250647	1	1	1000
GM3_reach	Nerve - Tibial	619	UDP_Gal	0.499192	0.847069	0.139402	1	1	1000
GM3_reach	Skin - Sun Exposed (Lower leg)	701	B4GALT56	0.475036	0.760536	0.180654	1	1	1000
GM3_reach	Heart - Left Ventricle	432	CMP_Sia	0.652778	0.617939	0.229346	1	1	1000
GM3_reach	Brain - Cerebellum	241	CMP_Sia	0.792531	0.399878	0.203496	1	1	1000
GM3_reach	Cells - Cultured fibroblasts	504	ST3GAL5	0.666667	0.550145	0.657247	1	1	1000
GM3_reach	Whole Blood	755	CMP_Sia	0.978808	0.0719536	0.981842	1	1	1000
GM3_reach	Artery - Aorta	432	ST3GAL5	0.469907	0.719556	0.24613	0.963	0.978	1000
GM3_reach	Cells - EBV-transformed lymphocytes	174	ST3GAL5	0.758621	0.446665	0.558436	1	1	1000
GM3_reach	Pituitary	283	UDP_Gal	0.830389	0.385768	0.432471	1	1	1000
GM3_reach	Brain - Frontal Cortex (BA9)	209	CMP_Sia	0.808612	0.384437	0.24416	1	1	1000
GM3_reach	Brain - Caudate (basal ganglia)	246	CMP_Sia	0.678862	0.51457	0.128685	1	1	1000
GM3_reach	Brain - Nucleus accumbens (basal ganglia)	246	CMP_Sia	0.654472	0.53992	0.17184	1	1	1000
GM3_reach	Brain - Putamen (basal ganglia)	205	CMP_Sia	0.570732	0.602365	0.140831	1	1	1000
GM3_reach	Brain - Hypothalamus	202	UDP_Gal	0.722772	0.425435	0.265482	1	1	1000
GM3_reach	Brain - Spinal cord (cervical c-1)	159	UDP_Gal	0.761006	0.450856	0.303469	1	1	1000
GM3_reach	Brain - Hippocampus	197	CMP_Sia	0.538071	0.583919	0.216815	0.997	0.997	1000
GM3_reach	Brain - Anterior cingulate cortex (BA24)	176	CMP_Sia	0.590909	0.596143	0.155057	1	1	1000
GM3_reach	Ovary	180	UDP_Gal	0.866667	0.343301	0.315733	1	1	1000
GM3_reach	Brain - Cerebellar Hemisphere	215	CMP_Sia	0.525581	0.429863	0.128401	0.596	0.771	1000
GM3_reach	Liver	226	B4GALT56	0.39823	0.80534	0.211099	0.921	0.95	1000
GM3_reach	Brain - Substantia nigra	139	CMP_Sia	0.366906	0.67851	0.159161	0.05	0.539	1000
GM3_reach	Kidney - Cortex	85	ST3GAL5	0.623529	0.537492	0.27722	0.998	0.999	1000
GM3_reach	Brain - Amygdala	152	UDP_Gal	0.388158	0.697911	0.16056	0.573	0.825	1000
GM3_reach	Bladder	21	UDP_Gal	0.619048	0.725548	0.230723	0.998	0.994	1000
GM2_reach	Adipose - Subcutaneous	663	B4GALNT1	0.490196	0.700345	0.138864	1	1	1000
GM2_reach	Muscle - Skeletal	803	UDP_Gal	0.525529	0.530091	0.0598807	1	1	1000
GM2_reach	Artery - Tibial	663	ST3GAL5	0.597285	0.501338	0.141917	1	1	1000
GM2_reach	Artery - Coronary	240	ST3GAL5	0.575	0.592049	0.161667	1	1	1000
GM2_reach	Heart - Atrial Appendage	429	UGCG	0.270396	0.74559	0.13247	0.354	0.666	1000
GM2_reach	Adipose - Visceral (Omentum)	541	B4GALNT1	0.451017	0.585432	0.222389	0.86	0.941	1000
GM2_reach	Uterus	142	UDP_Gal	0.359155	0.815446	0.159011	0.932	0.965	1000
GM2_reach	Vagina	156	ST3GAL5	0.442308	0.72132	0.227829	0.999	0.999	1000
GM2_reach	Breast - Mammary Tissue	459	B4GALNT1	0.522876	0.70228	0.181972	1	1	1000
GM2_reach	Skin - Not Sun Exposed (Suprapubic)	604	CMP_Sia	0.400662	0.753878	0.157737	1	1	1000
GM2_reach	Minor Salivary Gland	162	B4GALNT1	0.364198	0.679138	0.182395	0.531	0.784	1000
GM2_reach	Brain - Cortex	255	UGCG	0.560784	0.536395	0.10898	1	1	1000
GM2_reach	Adrenal Gland	258	B4GALNT1	0.596899	0.514594	0.234048	1	1	1000
GM2_reach	Thyroid	653	UDP_Gal	0.343032	0.778048	0.153565	0.125	0.58	1000
GM2_reach	Lung	578	B4GALNT1	0.574394	0.526482	0.212237	1	1	1000
GM2_reach	Spleen	241	B4GALNT1	0.609959	0.52566	0.148699	1	1	1000
GM2_reach	Pancreas	328	UDP_Gal	0.801829	0.373816	0.290509	1	1	1000
GM2_reach	Esophagus - Muscularis	515	UDP_Gal	0.625243	0.500781	0.0370929	1	1	1000
GM2_reach	Esophagus - Mucosa	555	ST3GAL5	0.781982	0.384978	0.32178	1	1	1000
GM2_reach	Esophagus - Gastroesophageal Junction	375	UDP_Gal	0.666667	0.519072	0.00930513	1	1	1000
GM2_reach	Stomach	359	CMP_Sia	0.440111	0.716441	0.115216	1	1	1000
GM2_reach	Colon - Sigmoid	373	UDP_Gal	0.605898	0.579579	0.0311339	1	1	1000
GM2_reach	Small Intestine - Terminal Ileum	187	UDP_Gal	0.417112	0.781551	0.158361	1	1	1000
GM2_reach	Colon - Transverse	406	ST3GAL5	0.519704	0.655015	0.17715	1	1	1000
GM2_reach	Prostate	245	UDP_Gal	0.612245	0.63534	0.243163	1	1	1000
GM2_reach	Testis	361	UDP_Gal	0.839335	0.304056	0.210537	1	1	1000
GM2_reach	Nerve - Tibial	619	UDP_Gal	0.497577	0.709401	0.0650048	1	1	1000
GM2_reach	Skin - Sun Exposed (Lower leg)	701	B4GALNT1	0.360913	0.782461	0.145725	0.985	0.992	1000
GM2_reach	Heart - Left Ventricle	432	CMP_Sia	0.652778	0.523088	0.224371	1	1	1000
GM2_reach	Brain - Cerebellum	241	CMP_Sia	0.792531	0.346822	0.191358	1	1	1000
GM2_reach	Cells - Cultured fibroblasts	504	B4GALNT1	0.708333	0.327087	0.572215	1	1	1000
GM2_reach	Whole Blood	755	CMP_Sia	0.675497	0.366605	0.52476	1	1	1000
GM2_reach	Artery - Aorta	432	ST3GAL5	0.469907	0.600391	0.0875675	0.948	0.983	1000
GM2_reach	Cells - EBV-transformed lymphocytes	174	B4GALNT1	0.517241	0.399766	0.356025	0.45	0.734	1000
GM2_reach	Pituitary	283	UDP_Gal	0.706714	0.433168	0.354403	1	1	1000
GM2_reach	Brain - Frontal Cortex (BA9)	209	CMP_Sia	0.516746	0.513761	0.111982	0.967	0.983	1000
GM2_reach	Brain - Caudate (basal ganglia)	246	UDP_GalNAc	0.577236	0.541582	0.167761	1	1	1000
GM2_reach	Brain - Nucleus accumbens (basal ganglia)	246	UDP_GalNAc	0.569106	0.565379	0.125441	1	1	1000
GM2_reach	Brain - Putamen (basal ganglia)	205	UDP_GalNAc	0.507317	0.613537	0.12879	1	1	1000
GM2_reach	Brain - Hypothalamus	202	UDP_Gal	0.589109	0.510248	0.163148	1	1	1000
GM2_reach	Brain - Spinal cord (cervical c-1)	159	UDP_Gal	0.698113	0.471648	0.243669	1	1	1000
GM2_reach	Brain - Hippocampus	197	CMP_Sia	0.416244	0.627337	0.143199	0.992	0.99	1000
GM2_reach	Brain - Anterior cingulate cortex (BA24)	176	CMP_Sia	0.4375	0.650959	0.111167	0.982	0.995	1000
GM2_reach	Ovary	180	B4GALNT1	0.722222	0.417812	0.259687	1	1	1000
GM2_reach	Brain - Cerebellar Hemisphere	215	CMP_Sia	0.511628	0.404116	0.124655	0.54	0.772	1000
GM2_reach	Liver	226	B4GALT56	0.340708	0.782061	0.152273	0.939	0.966	1000
GM2_reach	Brain - Substantia nigra	139	UGCG	0.28777	0.705743	0.115156	0.055	0.5	1000
GM2_reach	Kidney - Cortex	85	ST3GAL5	0.564706	0.560518	0.229555	0.995	0.995	1000
GM2_reach	Brain - Amygdala	152	UDP_Gal	0.289474	0.724832	0.121081	0.271	0.599	1000
GM2_reach	Bladder	21	B4GALNT1	0.380952	0.845977	0.216287	0.377	0.734	1000
GM1_reach	Adipose - Subcutaneous	663	B4GALNT1	0.481146	0.682541	0.138355	1	1	1000
GM1_reach	Muscle - Skeletal	803	B3GALT4	0.419676	0.616901	0.137297	1	1	1000
GM1_reach	Artery - Tibial	663	ST3GAL5	0.597285	0.469145	0.141917	1	1	1000
GM1_reach	Artery - Coronary	240	ST3GAL5	0.566667	0.584295	0.16504	1	1	1000
GM1_reach	Heart - Atrial Appendage	429	UGCG	0.268065	0.733635	0.138191	0.458	0.71	1000
GM1_reach	Adipose - Visceral (Omentum)	541	B4GALNT1	0.375231	0.664293	0.199215	0.472	0.772	1000
GM1_reach	Uterus	142	UDP_Gal	0.330986	0.823367	0.154931	0.927	0.965	1000
GM1_reach	Vagina	156	ST3GAL5	0.442308	0.689415	0.227829	0.996	1	1000
GM1_reach	Breast - Mammary Tissue	459	B4GALNT1	0.501089	0.708209	0.171964	1	1	1000
GM1_reach	Skin - Not Sun Exposed (Suprapubic)	604	CMP_Sia	0.400662	0.705467	0.157737	0.999	1	1000
GM1_reach	Minor Salivary Gland	162	B4GALNT1	0.364198	0.635527	0.176786	0.516	0.767	1000
GM1_reach	Brain - Cortex	255	UGCG	0.537255	0.575744	0.117381	1	1	1000
GM1_reach	Adrenal Gland	258	B4GALNT1	0.581395	0.538117	0.225683	1	1	1000
GM1_reach	Thyroid	653	UDP_Gal	0.339969	0.74735	0.153109	0.042	0.525	1000
GM1_reach	Lung	578	B4GALNT1	0.555363	0.554917	0.204996	1	1	1000
GM1_reach	Spleen	241	B4GALNT1	0.609959	0.491904	0.148699	1	1	1000
GM1_reach	Pancreas	328	UDP_Gal	0.679878	0.475898	0.22465	1	1	1000
GM1_reach	Esophagus - Muscularis	515	UDP_Gal	0.623301	0.495477	0.0370929	1	1	1000
GM1_reach	Esophagus - Mucosa	555	ST3GAL5	0.781982	0.360257	0.32178	1	1	1000
GM1_reach	Esophagus - Gastroesophageal Junction	375	UDP_Gal	0.658667	0.515273	0.00996528	1	1	1000
GM1_reach	Stomach	359	CMP_Sia	0.43454	0.701826	0.116845	1	1	1000
GM1_reach	Colon - Sigmoid	373	UDP_Gal	0.603217	0.555872	0.0311339	1	1	1000
GM1_reach	Small Intestine - Terminal Ileum	187	UDP_Gal	0.417112	0.740216	0.162211	1	1	1000
GM1_reach	Colon - Transverse	406	ST3GAL5	0.517241	0.625418	0.17715	1	1	1000
GM1_reach	Prostate	245	UDP_Gal	0.6	0.633381	0.232343	1	1	1000
GM1_reach	Testis	361	UDP_Gal	0.836565	0.297595	0.210229	1	1	1000
GM1_reach	Nerve - Tibial	619	UDP_Gal	0.494346	0.69625	0.0650048	1	1	1000
GM1_reach	Skin - Sun Exposed (Lower leg)	701	B4GALNT1	0.360913	0.732215	0.145725	0.984	0.991	1000
GM1_reach	Heart - Left Ventricle	432	CMP_Sia	0.652778	0.495332	0.226897	1	1	1000
GM1_reach	Brain - Cerebellum	241	CMP_Sia	0.763485	0.387244	0.183707	1	1	1000
GM1_reach	Cells - Cultured fibroblasts	504	B3GALT4	0.626984	0.345586	0.605047	1	1	1000
GM1_reach	Whole Blood	755	CMP_Sia	0.675497	0.343063	0.52476	1	1	1000
GM1_reach	Artery - Aorta	432	ST3GAL5	0.467593	0.574112	0.0853774	0.964	0.974	1000
GM1_reach	Cells - EBV-transformed lymphocytes	174	B4GALNT1	0.517241	0.374095	0.351274	0.444	0.754	1000
GM1_reach	Pituitary	283	UDP_Gal	0.660777	0.491884	0.346185	1	1	1000
GM1_reach	Brain - Frontal Cortex (BA9)	209	CMP_Sia	0.38756	0.630891	0.104256	0.843	0.918	1000
GM1_reach	Brain - Caudate (basal ganglia)	246	UDP_GalNAc	0.565041	0.560238	0.149637	1	1	1000
GM1_reach	Brain - Nucleus accumbens (basal ganglia)	246	UDP_GalNAc	0.479675	0.650647	0.114832	1	1	1000
GM1_reach	Brain - Putamen (basal ganglia)	205	UDP_GalNAc	0.502439	0.611035	0.128498	1	1	1000
GM1_reach	Brain - Hypothalamus	202	UDP_Gal	0.514851	0.603772	0.174449	1	1	1000
GM1_reach	Brain - Spinal cord (cervical c-1)	159	UDP_Gal	0.698113	0.459594	0.242174	1	1	1000
GM1_reach	Brain - Hippocampus	197	CMP_Sia	0.401015	0.654395	0.130378	0.987	0.989	1000
GM1_reach	Brain - Anterior cingulate cortex (BA24)	176	CMP_Sia	0.346591	0.728437	0.115665	0.982	0.989	1000
GM1_reach	Ovary	180	B4GALNT1	0.611111	0.533681	0.236934	1	1	1000
GM1_reach	Brain - Cerebellar Hemisphere	215	CMP_Sia	0.455814	0.501761	0.121924	0.524	0.716	1000
GM1_reach	Liver	226	B3GALT4	0.977876	0.0652419	0.859295	1	1	1000
GM1_reach	Brain - Substantia nigra	139	UGCG	0.28777	0.723472	0.115156	0.441	0.696	1000
GM1_reach	Kidney - Cortex	85	ST3GAL5	0.564706	0.524524	0.209331	0.994	0.996	1000
GM1_reach	Brain - Amygdala	152	UDP_Gal	0.276316	0.762226	0.107416	0.419	0.727	1000
GM1_reach	Bladder	21	B4GALNT1	0.380952	0.791653	0.215288	0.353	0.711	1000
GD3_reach	Adipose - Subcutaneous	663	ST8SIA1	0.558069	0.661269	0.24045	1	1	1000
GD3_reach	Muscle - Skeletal	803	UDP_Gal	0.506849	0.631745	0.178013	1	1	1000
GD3_reach	Artery - Tibial	663	ST3GAL5	0.571644	0.628293	0.237201	1	1	1000
GD3_reach	Artery - Coronary	240	ST3GAL5	0.5375	0.719415	0.208665	1	1	1000
GD3_reach	Heart - Atrial Appendage	429	UGCG	0.270396	0.78028	0.179391	0.277	0.598	1000
GD3_reach	Adipose - Visceral (Omentum)	541	CMP_Sia	0.445471	0.637378	0.192205	1	1	1000
GD3_reach	Uterus	142	UDP_Gal	0.556338	0.665597	0.189798	1	1	1000
GD3_reach	Vagina	156	ST3GAL5	0.50641	0.717013	0.273908	0.998	0.998	1000
GD3_reach	Breast - Mammary Tissue	459	ST8SIA1	0.333333	0.88502	0.181972	0.65	0.851	1000
GD3_reach	Skin - Not Sun Exposed (Suprapubic)	604	CMP_Sia	0.475166	0.659469	0.199268	1	1	1000
GD3_reach	Minor Salivary Gland	162	UGCG	0.333333	0.75432	0.255573	0.216	0.567	1000
GD3_reach	Brain - Cortex	255	UGCG	0.607843	0.454076	0.142603	1	1	1000
GD3_reach	Adrenal Gland	258	CMP_Sia	0.655039	0.45115	0.311511	1	1	1000
GD3_reach	Thyroid	653	UDP_Gal	0.303216	0.810199	0.173055	0.428	0.702	1000
GD3_reach	Lung	578	CMP_Sia	0.686851	0.538742	0.255835	1	1	1000
GD3_reach	Spleen	241	UDP_Gal	0.556017	0.567232	0.146059	1	1	1000
GD3_reach	Pancreas	328	UDP_Gal	0.795732	0.427723	0.288638	1	1	1000
GD3_reach	Esophagus - Muscularis	515	UDP_Gal	0.617476	0.569939	0.194574	1	1	1000
GD3_reach	Esophagus - Mucosa	555	ST3GAL5	0.841441	0.333976	0.46701	1	1	1000
GD3_reach	Esophagus - Gastroesophageal Junction	375	UDP_Gal	0.666667	0.565334	0.193607	1	1	1000
GD3_reach	Stomach	359	CMP_Sia	0.470752	0.736637	0.17014	1	1	1000
GD3_reach	Colon - Sigmoid	373	UDP_Gal	0.613941	0.582153	0.210467	1	1	1000
GD3_reach	Small Intestine - Terminal Ileum	187	UDP_Gal	0.481283	0.804289	0.174544	1	1	1000
GD3_reach	Colon - Transverse	406	ST3GAL5	0.529557	0.69651	0.267715	1	1	1000
GD3_reach	Prostate	245	UDP_Gal	0.628571	0.64294	0.275688	1	1	1000
GD3_reach	Testis	361	UDP_Gal	0.828255	0.345502	0.205195	1	1	1000
GD3_reach	Nerve - Tibial	619	ST8SIA1	0.852989	0.334371	0.34601	1	1	1000
GD3_reach	Skin - Sun Exposed (Lower leg)	701	B4GALT56	0.473609	0.697615	0.180143	1	1	1000
GD3_reach	Heart - Left Ventricle	432	CMP_Sia	0.652778	0.561587	0.229346	1	1	1000
GD3_reach	Brain - Cerebellum	241	CMP_Sia	0.792531	0.359188	0.203496	1	1	1000
GD3_reach	Cells - Cultured fibroblasts	504	ST8SIA1	0.765873	0.413872	0.39479	1	1	1000
GD3_reach	Whole Blood	755	CMP_Sia	0.978808	0.0664815	0.957345	1	1	1000
GD3_reach	Artery - Aorta	432	ST3GAL5	0.4375	0.752575	0.219498	0.99	0.997	1000
GD3_reach	Cells - EBV-transformed lymphocytes	174	ST8SIA1	0.563218	0.439859	0.317423	0.936	0.978	1000
GD3_reach	Pituitary	283	ST8SIA1	0.699647	0.362517	0.396558	1	1	1000
GD3_reach	Brain - Frontal Cortex (BA9)	209	CMP_Sia	0.808612	0.345318	0.24416	1	1	1000
GD3_reach	Brain - Caudate (basal ganglia)	246	CMP_Sia	0.678862	0.46221	0.128685	1	1	1000
GD3_reach	Brain - Nucleus accumbens (basal ganglia)	246	CMP_Sia	0.654472	0.48498	0.17184	1	1	1000
GD3_reach	Brain - Putamen (basal ganglia)	205	CMP_Sia	0.570732	0.541071	0.140831	1	1	1000
GD3_reach	Brain - Hypothalamus	202	UDP_Gal	0.722772	0.382145	0.265482	1	1	1000
GD3_reach	Brain - Spinal cord (cervical c-1)	159	UDP_Gal	0.761006	0.404979	0.303469	1	1	1000
GD3_reach	Brain - Hippocampus	197	CMP_Sia	0.538071	0.524502	0.216815	0.997	0.997	1000
GD3_reach	Brain - Anterior cingulate cortex (BA24)	176	CMP_Sia	0.590909	0.535482	0.155057	1	1	1000
GD3_reach	Ovary	180	UDP_Gal	0.561111	0.550792	0.238928	0.999	0.997	1000
GD3_reach	Brain - Cerebellar Hemisphere	215	CMP_Sia	0.525581	0.386122	0.128401	0.575	0.771	1000
GD3_reach	Liver	226	ST8SIA1	0.411504	0.768224	0.16688	0.971	0.984	1000
GD3_reach	Brain - Substantia nigra	139	CMP_Sia	0.366906	0.609468	0.159161	0.062	0.535	1000
GD3_reach	Kidney - Cortex	85	ST3GAL5	0.611765	0.515372	0.232934	0.997	0.998	1000
GD3_reach	Brain - Amygdala	152	UDP_Gal	0.388158	0.626895	0.16056	0.607	0.818	1000
GD3_reach	Bladder	21	UDP_Gal	0.619048	0.688562	0.229905	0.996	0.999	1000
HS_poly	Adipose - Subcutaneous	663	EXT1	0.713424	0.864257	0.279971	1	1	1000
HS_poly	Muscle - Skeletal	803	EXT1	0.637609	0.94465	0.301782	1	1	1000
HS_poly	Artery - Tibial	663	EXT2	0.968326	0.20272	0.739828	1	1	1000
HS_poly	Artery - Coronary	240	EXT2	0.8375	0.640257	0.43041	1	1	1000
HS_poly	Heart - Atrial Appendage	429	EXT2	0.657343	0.927339	0.276949	1	1	1000
HS_poly	Adipose - Visceral (Omentum)	541	EXT1	0.748614	0.813468	0.282197	1	1	1000
HS_poly	Uterus	142	EXT1	1	0	1.04496	1	1	1000
HS_poly	Vagina	156	EXT1	0.826923	0.664695	0.307547	1	1	1000
HS_poly	Breast - Mammary Tissue	459	EXT1	0.832244	0.652546	0.345905	1	1	1000
HS_poly	Skin - Not Sun Exposed (Suprapubic)	604	EXT2	0.549669	0.99287	0.295628	0.987	0.995	1000
HS_poly	Minor Salivary Gland	162	EXT1	0.839506	0.63549	0.344599	1	1	1000
HS_poly	Brain - Cortex	255	EXT2	0.52549	0.998124	0.136246	0.568	0.806	1000
HS_poly	Adrenal Gland	258	EXT2	0.635659	0.946228	0.168395	1	1	1000
HS_poly	Thyroid	653	EXT1	0.514548	0.999389	0.194941	0.544	0.749	1000
HS_poly	Lung	578	EXT2	0.813149	0.694838	0.280912	1	1	1000
HS_poly	Spleen	241	EXT2	0.609959	0.964826	0.181276	1	1	1000
HS_poly	Pancreas	328	EXT2	0.692073	0.890766	0.174236	1	1	1000
HS_poly	Esophagus - Muscularis	515	EXT1	0.664078	0.920863	0.251469	1	1	1000
HS_poly	Esophagus - Mucosa	555	EXT2	0.857658	0.59034	0.257701	1	1	1000
HS_poly	Esophagus - Gastroesophageal Junction	375	EXT1	0.733333	0.836641	0.226569	1	1	1000
HS_poly	Stomach	359	EXT2	0.512535	0.999547	0.155339	0.297	0.665	1000
HS_poly	Colon - Sigmoid	373	EXT1	0.825737	0.667364	0.419006	1	1	1000
HS_poly	Small Intestine - Terminal Ileum	187	EXT2	0.631016	0.949889	0.234877	1	1	1000
HS_poly	Colon - Transverse	406	EXT2	0.637931	0.944387	0.366938	1	1	1000
HS_poly	Prostate	245	EXT1	0.812245	0.696752	0.23983	1	1	1000
HS_poly	Testis	361	EXT1	0.99446	0.0494989	0.873519	1	1	1000
HS_poly	Nerve - Tibial	619	EXT1	0.987076	0.0996075	0.581604	1	1	1000
HS_poly	Skin - Sun Exposed (Lower leg)	701	EXT1	0.590585	0.976192	0.272743	1	1	1000
HS_poly	Heart - Left Ventricle	432	EXT2	0.689815	0.893387	0.253085	1	1	1000
HS_poly	Brain - Cerebellum	241	EXT1	0.950207	0.285515	0.479302	1	1	1000
HS_poly	Cells - Cultured fibroblasts	504	EXT1	0.738095	0.829607	0.223686	1	1	1000
HS_poly	Whole Blood	755	EXT2	0.846358	0.618881	1.1077	1	1	1000
HS_poly	Artery - Aorta	432	EXT2	0.988426	0.0910564	0.996757	1	1	1000
HS_poly	Cells - EBV-transformed lymphocytes	174	EXT1	0.890805	0.497484	0.335435	1	1	1000
HS_poly	Pituitary	283	EXT1	0.978799	0.148134	0.693248	1	1	1000
HS_poly	Brain - Frontal Cortex (BA9)	209	EXT1	0.669856	0.915073	0.154709	1	1	1000
HS_poly	Brain - Caudate (basal ganglia)	246	EXT1	0.853659	0.600609	0.296232	1	1	1000
HS_poly	Brain - Nucleus accumbens (basal ganglia)	246	EXT1	0.829268	0.659376	0.382044	1	1	1000
HS_poly	Brain - Putamen (basal ganglia)	205	EXT1	0.760976	0.793414	0.271458	1	1	1000
HS_poly	Brain - Hypothalamus	202	EXT1	0.886139	0.511454	0.417169	1	1	1000
HS_poly	Brain - Spinal cord (cervical c-1)	159	EXT1	0.899371	0.470986	0.590693	1	1	1000
HS_poly	Brain - Hippocampus	197	EXT2	0.604061	0.968525	0.215805	0.991	0.998	1000
HS_poly	Brain - Anterior cingulate cortex (BA24)	176	EXT2	0.5625	0.988699	0.148477	0.889	0.958	1000
HS_poly	Ovary	180	EXT1	0.966667	0.210842	0.765983	1	1	1000
HS_poly	Brain - Cerebellar Hemisphere	215	EXT1	0.92093	0.398893	0.509085	1	1	1000
HS_poly	Liver	226	EXT2	1	0	1.29987	1	1	1000
HS_poly	Brain - Substantia nigra	139	EXT1	0.805755	0.710267	0.371409	1	1	1000
HS_poly	Kidney - Cortex	85	EXT2	0.623529	0.955511	0.191797	0.979	0.99	1000
HS_poly	Brain - Amygdala	152	EXT2	0.546053	0.993872	0.17515	0.677	0.844	1000
HS_poly	Bladder	21	EXT1	0.714286	0.863121	0.283025	0.989	0.986	1000
PAPS	Adipose - Subcutaneous	663	PAPS_transport	0.812971	0.695214	0.300823	1	1	1000
PAPS	Muscle - Skeletal	803	PAPSS	0.86924	0.559518	0.391861	1	1	1000
PAPS	Artery - Tibial	663	PAPSS	0.683258	0.900803	0.218952	1	1	1000
PAPS	Artery - Coronary	240	PAPSS	0.654167	0.930292	0.17244	1	1	1000
PAPS	Heart - Atrial Appendage	429	PAPSS	0.522145	0.998585	0.183932	0.669	0.797	1000
PAPS	Adipose - Visceral (Omentum)	541	PAPS_transport	0.898336	0.474247	0.320343	1	1	1000
PAPS	Uterus	142	PAPSS	0.922535	0.393183	0.423382	1	1	1000
PAPS	Vagina	156	PAPSS	0.532051	0.997034	0.224389	0.649	0.801	1000
PAPS	Breast - Mammary Tissue	459	PAPS_transport	0.688453	0.894951	0.264322	1	1	1000
PAPS	Skin - Not Sun Exposed (Suprapubic)	604	PAPS_transport	0.52649	0.997974	0.174938	0.782	0.878	1000
PAPS	Minor Salivary Gland	162	PAPSS	0.580247	0.981339	0.237197	0.954	0.985	1000
PAPS	Brain - Cortex	255	PAPS_transport	0.894118	0.48737	0.398287	1	1	1000
PAPS	Adrenal Gland	258	PAPS_transport	0.891473	0.495457	0.346984	1	1	1000
PAPS	Thyroid	653	PAPSS	0.975498	0.166023	0.501923	1	1	1000
PAPS	Lung	578	PAPS_transport	0.980969	0.135966	0.731901	1	1	1000
PAPS	Spleen	241	PAPSS	1	0	0.709635	1	1	1000
PAPS	Pancreas	328	PAPS_transport	0.948171	0.294117	0.437181	1	1	1000
PAPS	Esophagus - Muscularis	515	PAPSS	0.96699	0.209268	0.519741	1	1	1000
PAPS	Esophagus - Mucosa	555	PAPS_transport	0.807207	0.707277	0.270559	1	1	1000
PAPS	Esophagus - Gastroesophageal Junction	375	PAPSS	0.957333	0.254388	0.468171	1	1	1000
PAPS	Stomach	359	PAPSS	0.679666	0.904745	0.24388	1	1	1000
PAPS	Colon - Sigmoid	373	PAPSS	0.983914	0.118859	0.599062	1	1	1000
PAPS	Small Intestine - Terminal Ileum	187	PAPSS	0.68984	0.893359	0.228653	1	1	1000
PAPS	Colon - Transverse	406	PAPSS	0.901478	0.464293	0.315136	1	1	1000
PAPS	Prostate	245	PAPSS	0.946939	0.299261	0.47139	1	1	1000
PAPS	Testis	361	PAPSS	0.98338	0.12202	0.668137	1	1	1000
PAPS	Nerve - Tibial	619	PAPSS	0.930533	0.363931	0.348512	1	1	1000
PAPS	Skin - Sun Exposed (Lower leg)	701	PAPS_transport	0.664765	0.920186	0.176933	1	1	1000
PAPS	Heart - Left Ventricle	432	PAPSS	0.592593	0.975119	0.286582	1	1	1000
PAPS	Brain - Cerebellum	241	PAPSS	0.929461	0.367933	0.581746	1	1	1000
PAPS	Cells - Cultured fibroblasts	504	PAPSS	0.998016	0.0206717	0.586245	1	1	1000
PAPS	Whole Blood	755	PAPS_transport	0.944371	0.309844	0.943644	1	1	1000
PAPS	Artery - Aorta	432	PAPSS	0.601852	0.969857	0.213504	1	1	1000
PAPS	Cells - EBV-transformed lymphocytes	174	PAPSS	1	0	1.3683	1	1	1000
PAPS	Pituitary	283	PAPSS	0.968198	0.20335	0.57488	1	1	1000
PAPS	Brain - Frontal Cortex (BA9)	209	PAPS_transport	0.990431	0.0779247	0.682686	1	1	1000
PAPS	Brain - Caudate (basal ganglia)	246	PAPS_transport	0.987805	0.0950172	0.708265	1	1	1000
PAPS	Brain - Nucleus accumbens (basal ganglia)	246	PAPS_transport	0.98374	0.119893	0.831834	1	1	1000
PAPS	Brain - Putamen (basal ganglia)	205	PAPS_transport	0.97561	0.165427	0.677092	1	1	1000
PAPS	Brain - Hypothalamus	202	PAPS_transport	0.965347	0.217217	0.790878	1	1	1000
PAPS	Brain - Spinal cord (cervical c-1)	159	PAPS_transport	0.748428	0.813761	0.36079	1	1	1000
PAPS	Brain - Hippocampus	197	PAPS_transport	0.888325	0.504948	0.645727	1	1	1000
PAPS	Brain - Anterior cingulate cortex (BA24)	176	PAPS_transport	0.982955	0.124514	0.730901	1	1	1000
PAPS	Ovary	180	PAPS_transport	0.766667	0.783777	0.332099	1	1	1000
PAPS	Brain - Cerebellar Hemisphere	215	PAPSS	0.84186	0.62984	0.358289	1	1	1000
PAPS	Liver	226	PAPSS	0.597345	0.972482	0.216564	0.996	1	1000
PAPS	Brain - Substantia nigra	139	PAPS_transport	0.877698	0.535942	0.480011	1	1	1000
PAPS	Kidney - Cortex	85	PAPSS	0.541176	0.995102	0.260166	0.603	0.777	1000
PAPS	Brain - Amygdala	152	PAPS_transport	0.960526	0.239874	0.591217	1	1	1000
PAPS	Bladder	21	PAPSS	0.952381	0.276195	0.446669	1	1	1000
reach_FGF_like	Adipose - Subcutaneous	663	HS_N	0.754148	0.592552	0.234433	1	1	1000
reach_FGF_like	Muscle - Skeletal	803	PAPS	0.551681	0.725309	0.157041	1	1	1000
reach_FGF_like	Artery - Tibial	663	HS_N	0.505279	0.679138	0.255501	0.997	0.998	1000
reach_FGF_like	Artery - Coronary	240	HS_N	0.545833	0.566783	0.253236	0.935	0.973	1000
reach_FGF_like	Heart - Atrial Appendage	429	HS_2O	0.701632	0.625754	0.234506	1	1	1000
reach_FGF_like	Adipose - Visceral (Omentum)	541	HS_N	0.689464	0.663314	0.318636	1	1	1000
reach_FGF_like	Uterus	142	HS_N	0.422535	0.916066	0.177883	0.983	0.99	1000
reach_FGF_like	Vagina	156	HS_N	0.461538	0.919788	0.136229	1	1	1000
reach_FGF_like	Breast - Mammary Tissue	459	HS_N	0.633987	0.748805	0.201922	1	1	1000
reach_FGF_like	Skin - Not Sun Exposed (Suprapubic)	604	PAPS	0.395695	0.92752	0.134639	1	1	1000
reach_FGF_like	Minor Salivary Gland	162	HS_poly	0.604938	0.774005	0.190783	1	1	1000
reach_FGF_like	Brain - Cortex	255	HS_poly	0.913725	0.211955	0.328063	1	1	1000
reach_FGF_like	Adrenal Gland	258	HS_N	0.488372	0.584184	0.155296	0.047	0.551	1000
reach_FGF_like	Thyroid	653	HS_N	0.589587	0.79043	0.157442	1	1	1000
reach_FGF_like	Lung	578	HS_N	0.555363	0.719271	0.222772	1	1	1000
reach_FGF_like	Spleen	241	PAPS	0.589212	0.578726	0.166447	1	1	1000
reach_FGF_like	Pancreas	328	HS_2O	0.615854	0.658324	0.163065	1	1	1000
reach_FGF_like	Esophagus - Muscularis	515	HS_2O	0.601942	0.713762	0.216429	1	1	1000
reach_FGF_like	Esophagus - Mucosa	555	HS_2O	0.504505	0.83811	0.136495	1	1	1000
reach_FGF_like	Esophagus - Gastroesophageal Junction	375	HS_2O	0.557333	0.727099	0.215127	1	1	1000
reach_FGF_like	Stomach	359	HS_2O	0.470752	0.909528	0.179093	1	1	1000
reach_FGF_like	Colon - Sigmoid	373	PAPS	0.33244	0.969052	0.127002	0.429	0.707	1000
reach_FGF_like	Small Intestine - Terminal Ileum	187	HS_N	0.524064	0.803409	0.175302	0.998	0.999	1000
reach_FGF_like	Colon - Transverse	406	HS_N	0.408867	0.850339	0.181981	0.175	0.561	1000
reach_FGF_like	Prostate	245	HS_2O	0.55102	0.78903	0.170485	1	1	1000
reach_FGF_like	Testis	361	HS_poly	0.601108	0.508979	0.16602	1	1	1000
reach_FGF_like	Nerve - Tibial	619	HS_poly	0.739903	0.548785	0.258616	1	1	1000
reach_FGF_like	Skin - Sun Exposed (Lower leg)	701	PAPS	0.417974	0.944574	0.133811	1	1	1000
reach_FGF_like	Heart - Left Ventricle	432	HS_2O	0.606481	0.61962	0.218941	1	1	1000
reach_FGF_like	Brain - Cerebellum	241	HS_poly	0.946058	0.168161	0.269618	1	1	1000
reach_FGF_like	Cells - Cultured fibroblasts	504	HS_N	0.97619	0.0811631	0.908213	1	1	1000
reach_FGF_like	Whole Blood	755	HS_poly	0.413245	0.782411	0.358315	1	1	1000
reach_FGF_like	Artery - Aorta	432	HS_N	0.597222	0.524139	0.266064	1	1	1000
reach_FGF_like	Cells - EBV-transformed lymphocytes	174	HS_poly	0.988506	0.0452719	0.662314	1	1	1000
reach_FGF_like	Pituitary	283	HS_poly	0.70318	0.507416	0.201072	1	1	1000
reach_FGF_like	Brain - Frontal Cortex (BA9)	209	HS_poly	0.755981	0.40083	0.201759	1	1	1000
reach_FGF_like	Brain - Caudate (basal ganglia)	246	HS_poly	0.939024	0.165653	0.494233	1	1	1000
reach_FGF_like	Brain - Nucleus accumbens (basal ganglia)	246	HS_poly	0.865854	0.28435	0.360485	1	1	1000
reach_FGF_like	Brain - Putamen (basal ganglia)	205	HS_poly	0.941463	0.160804	0.59884	1	1	1000
reach_FGF_like	Brain - Hypothalamus	202	HS_poly	0.816832	0.359897	0.420413	1	1	1000
reach_FGF_like	Brain - Spinal cord (cervical c-1)	159	HS_poly	0.981132	0.0761813	0.91222	1	1	1000
reach_FGF_like	Brain - Hippocampus	197	HS_poly	0.928934	0.198136	0.419508	1	1	1000
reach_FGF_like	Brain - Anterior cingulate cortex (BA24)	176	HS_poly	0.755682	0.401074	0.197439	1	1	1000
reach_FGF_like	Ovary	180	HS_poly	0.566667	0.729796	0.240108	1	1	1000
reach_FGF_like	Brain - Cerebellar Hemisphere	215	HS_poly	0.972093	0.100962	0.388932	1	1	1000
reach_FGF_like	Liver	226	HS_poly	0.716814	0.623151	0.376065	1	1	1000
reach_FGF_like	Brain - Substantia nigra	139	HS_poly	0.964029	0.111753	0.854686	1	1	1000
reach_FGF_like	Kidney - Cortex	85	HS_2O	0.564706	0.780301	0.187676	1	0.999	1000
reach_FGF_like	Brain - Amygdala	152	HS_poly	0.934211	0.190433	0.457568	1	1	1000
reach_FGF_like	Bladder	21	HS_N	0.47619	0.852383	0.150326	0.692	0.838	1000
reach_WNT_like	Adipose - Subcutaneous	663	HS_6O	0.767722	0.514066	0.24559	1	1	1000
reach_WNT_like	Muscle - Skeletal	803	PAPS	0.71731	0.435315	0.189018	1	1	1000
reach_WNT_like	Artery - Tibial	663	HS_N	0.603318	0.672272	0.195988	1	1	1000
reach_WNT_like	Artery - Coronary	240	HS_6O	0.975	0.0924557	0.592655	1	1	1000
reach_WNT_like	Heart - Atrial Appendage	429	PAPS	0.484848	0.771891	0.174323	0.972	0.99	1000
reach_WNT_like	Adipose - Visceral (Omentum)	541	HS_6O	0.863216	0.36987	0.258453	1	1	1000
reach_WNT_like	Uterus	142	HS_N	0.34507	0.98171	0.18163	0.872	0.944	1000
reach_WNT_like	Vagina	156	HS_6O	0.570513	0.823879	0.157	1	1	1000
reach_WNT_like	Breast - Mammary Tissue	459	HS_6O	0.753813	0.549456	0.242174	1	1	1000
reach_WNT_like	Skin - Not Sun Exposed (Suprapubic)	604	HS_6O	0.56457	0.781282	0.134893	1	1	1000
reach_WNT_like	Minor Salivary Gland	162	HS_6O	0.5	0.754997	0.124453	0.863	0.925	1000
reach_WNT_like	Brain - Cortex	255	HS_poly	0.913725	0.211955	0.328063	1	1	1000
reach_WNT_like	Adrenal Gland	258	HS_N	0.484496	0.600491	0.154992	0	0.498	1000
reach_WNT_like	Thyroid	653	HS_6O	0.748851	0.543382	0.177295	1	1	1000
reach_WNT_like	Lung	578	HS_6O	0.949827	0.164883	0.534698	1	1	1000
reach_WNT_like	Spleen	241	HS_6O	0.543568	0.713073	0.125173	1	1	1000
reach_WNT_like	Pancreas	328	HS_poly	0.762195	0.42365	0.211998	1	1	1000
reach_WNT_like	Esophagus - Muscularis	515	PAPS	0.514563	0.763503	0.171848	1	1	1000
reach_WNT_like	Esophagus - Mucosa	555	HS_poly	0.461261	0.690467	0.138776	0.372	0.663	1000
reach_WNT_like	Esophagus - Gastroesophageal Junction	375	PAPS	0.488	0.749037	0.175531	0.953	0.972	1000
reach_WNT_like	Stomach	359	HS_6O	0.337047	0.969767	0.149732	0.866	0.945	1000
reach_WNT_like	Colon - Sigmoid	373	HS_6O	0.742627	0.579736	0.175449	1	1	1000
reach_WNT_like	Small Intestine - Terminal Ileum	187	HS_6O	0.818182	0.472655	0.350761	1	1	1000
reach_WNT_like	Colon - Transverse	406	HS_6O	0.788177	0.539472	0.188276	1	1	1000
reach_WNT_like	Prostate	245	PAPS	0.481633	0.847198	0.148126	0.999	1	1000
reach_WNT_like	Testis	361	HS_poly	0.601108	0.497071	0.166807	1	1	1000
reach_WNT_like	Nerve - Tibial	619	HS_6O	0.770598	0.407653	0.34417	1	1	1000
reach_WNT_like	Skin - Sun Exposed (Lower leg)	701	HS_6O	0.485021	0.866438	0.133529	1	1	1000
reach_WNT_like	Heart - Left Ventricle	432	PAPS	0.884259	0.327776	0.33918	1	1	1000
reach_WNT_like	Brain - Cerebellum	241	HS_poly	0.954357	0.133796	0.289442	1	1	1000
reach_WNT_like	Cells - Cultured fibroblasts	504	HS_6O	0.684524	0.49078	0.235214	1	1	1000
reach_WNT_like	Whole Blood	755	PAPS	0.471523	0.684448	0.464235	0.778	0.902	1000
reach_WNT_like	Artery - Aorta	432	HS_6O	0.972222	0.091561	0.54004	1	1	1000
reach_WNT_like	Cells - EBV-transformed lymphocytes	174	HS_poly	0.591954	0.487732	0.130532	0.977	0.99	1000
reach_WNT_like	Pituitary	283	HS_poly	0.70318	0.493779	0.201524	1	1	1000
reach_WNT_like	Brain - Frontal Cortex (BA9)	209	HS_poly	0.755981	0.40083	0.201597	1	1	1000
reach_WNT_like	Brain - Caudate (basal ganglia)	246	HS_poly	0.939024	0.165653	0.494233	1	1	1000
reach_WNT_like	Brain - Nucleus accumbens (basal ganglia)	246	HS_poly	0.865854	0.28435	0.360485	1	1	1000
reach_WNT_like	Brain - Putamen (basal ganglia)	205	HS_poly	0.941463	0.160804	0.59884	1	1	1000
reach_WNT_like	Brain - Hypothalamus	202	HS_poly	0.816832	0.34348	0.425495	1	1	1000
reach_WNT_like	Brain - Spinal cord (cervical c-1)	159	HS_poly	0.987421	0.0487199	1.14096	1	1	1000
reach_WNT_like	Brain - Hippocampus	197	HS_poly	0.93401	0.175389	0.475915	1	1	1000
reach_WNT_like	Brain - Anterior cingulate cortex (BA24)	176	HS_poly	0.755682	0.401074	0.197439	1	1	1000
reach_WNT_like	Ovary	180	HS_poly	0.577778	0.705193	0.249086	0.999	1	1000
reach_WNT_like	Brain - Cerebellar Hemisphere	215	HS_poly	0.976744	0.079675	0.408482	1	1	1000
reach_WNT_like	Liver	226	HS_poly	0.752212	0.574205	0.393853	1	1	1000
reach_WNT_like	Brain - Substantia nigra	139	HS_poly	0.964029	0.111753	0.91746	1	1	1000
reach_WNT_like	Kidney - Cortex	85	HS_poly	0.470588	0.64871	0.190953	0.195	0.544	1000
reach_WNT_like	Brain - Amygdala	152	HS_poly	0.934211	0.175005	0.474719	1	1	1000
reach_WNT_like	Bladder	21	HS_6O	0.47619	0.786176	0.260544	0.193	0.646	1000
reach_SHH_like	Adipose - Subcutaneous	663	HS_6O	0.494721	0.646252	0.137187	0.994	0.997	1000
reach_SHH_like	Muscle - Skeletal	803	PAPS	0.71731	0.37496	0.189018	1	1	1000
reach_SHH_like	Artery - Tibial	663	HS_3O	0.837104	0.373109	0.268337	1	1	1000
reach_SHH_like	Artery - Coronary	240	HS_6O	0.879167	0.264957	0.299181	1	1	1000
reach_SHH_like	Heart - Atrial Appendage	429	PAPS	0.484848	0.664871	0.174323	0.978	0.988	1000
reach_SHH_like	Adipose - Visceral (Omentum)	541	HS_6O	0.822551	0.41723	0.203814	1	1	1000
reach_SHH_like	Uterus	142	HS_3O	0.753521	0.550365	0.239119	1	1	1000
reach_SHH_like	Vagina	156	HS_6O	0.564103	0.731489	0.150757	1	1	1000
reach_SHH_like	Breast - Mammary Tissue	459	HS_6O	0.623094	0.657521	0.184454	1	1	1000
reach_SHH_like	Skin - Not Sun Exposed (Suprapubic)	604	HS_6O	0.56457	0.679225	0.134448	1	1	1000
reach_SHH_like	Minor Salivary Gland	162	HS_6O	0.5	0.650319	0.124453	0.864	0.939	1000
reach_SHH_like	Brain - Cortex	255	HS_poly	0.913725	0.182568	0.328063	1	1	1000
reach_SHH_like	Adrenal Gland	258	HS_3O	0.488372	0.70291	0.148671	1	1	1000
reach_SHH_like	Thyroid	653	HS_3O	0.572741	0.573093	0.141496	1	1	1000
reach_SHH_like	Lung	578	HS_6O	0.946367	0.158509	0.481245	1	1	1000
reach_SHH_like	Spleen	241	HS_6O	0.543568	0.614207	0.125173	1	1	1000
reach_SHH_like	Pancreas	328	HS_poly	0.704268	0.52589	0.158301	1	1	1000
reach_SHH_like	Esophagus - Muscularis	515	PAPS	0.368932	0.83402	0.120869	0.962	0.982	1000
reach_SHH_like	Esophagus - Mucosa	555	HS_poly	0.461261	0.594736	0.138776	0.348	0.693	1000
reach_SHH_like	Esophagus - Gastroesophageal Junction	375	PAPS	0.405333	0.801376	0.136131	0.756	0.886	1000
reach_SHH_like	Stomach	359	HS_6O	0.32312	0.923757	0.120839	0.822	0.905	1000
reach_SHH_like	Colon - Sigmoid	373	HS_6O	0.683646	0.631165	0.141233	1	1	1000
reach_SHH_like	Small Intestine - Terminal Ileum	187	HS_6O	0.807487	0.464272	0.349155	1	1	1000
reach_SHH_like	Colon - Transverse	406	HS_6O	0.756158	0.552762	0.16269	1	1	1000
reach_SHH_like	Prostate	245	PAPS	0.461224	0.817023	0.14561	1	0.999	1000
reach_SHH_like	Testis	361	HS_poly	0.587258	0.484281	0.158133	1	1	1000
reach_SHH_like	Nerve - Tibial	619	HS_3O	0.869144	0.262554	0.225681	1	1	1000
reach_SHH_like	Skin - Sun Exposed (Lower leg)	701	HS_6O	0.485021	0.751308	0.133248	1	1	1000
reach_SHH_like	Heart - Left Ventricle	432	PAPS	0.884259	0.285077	0.336798	1	1	1000
reach_SHH_like	Brain - Cerebellum	241	HS_poly	0.954357	0.115246	0.289442	1	1	1000
reach_SHH_like	Cells - Cultured fibroblasts	504	HS_6O	0.595238	0.614461	0.166421	1	1	1000
reach_SHH_like	Whole Blood	755	PAPS	0.471523	0.589551	0.464235	0.789	0.901	1000
reach_SHH_like	Artery - Aorta	432	HS_6O	0.930556	0.183058	0.423067	1	1	1000
reach_SHH_like	Cells - EBV-transformed lymphocytes	174	HS_poly	0.591954	0.420109	0.130532	0.988	0.994	1000
reach_SHH_like	Pituitary	283	HS_poly	0.70318	0.445739	0.201072	1	1	1000
reach_SHH_like	Brain - Frontal Cortex (BA9)	209	HS_poly	0.755981	0.345256	0.201597	1	1	1000
reach_SHH_like	Brain - Caudate (basal ganglia)	246	HS_poly	0.939024	0.142686	0.494233	1	1	1000
reach_SHH_like	Brain - Nucleus accumbens (basal ganglia)	246	HS_poly	0.865854	0.244926	0.360485	1	1	1000
reach_SHH_like	Brain - Putamen (basal ganglia)	205	HS_poly	0.941463	0.138509	0.59884	1	1	1000
reach_SHH_like	Brain - Hypothalamus	202	HS_poly	0.816832	0.295857	0.422179	1	1	1000
reach_SHH_like	Brain - Spinal cord (cervical c-1)	159	HS_poly	0.987421	0.041965	1.14096	1	1	1000
reach_SHH_like	Brain - Hippocampus	197	HS_poly	0.93401	0.151071	0.475915	1	1	1000
reach_SHH_like	Brain - Anterior cingulate cortex (BA24)	176	HS_poly	0.755682	0.345466	0.197439	1	1	1000
reach_SHH_like	Ovary	180	HS_poly	0.566667	0.652068	0.23319	1	1	1000
reach_SHH_like	Brain - Cerebellar Hemisphere	215	HS_poly	0.976744	0.0686283	0.408482	1	1	1000
reach_SHH_like	Liver	226	HS_poly	0.752212	0.494593	0.393853	1	1	1000
reach_SHH_like	Brain - Substantia nigra	139	HS_poly	0.964029	0.0962584	0.91746	1	1	1000
reach_SHH_like	Kidney - Cortex	85	HS_poly	0.470588	0.558768	0.188623	0.178	0.577	1000
reach_SHH_like	Brain - Amygdala	152	HS_poly	0.934211	0.150741	0.474719	1	1	1000
reach_SHH_like	Bladder	21	HS_6O	0.428571	0.773359	0.218754	0	0.525	1000
Ng_complex	Adipose - Subcutaneous	663	LLO_ALG	0.835596	0.334519	0.238309	1	1	1000
Ng_complex	Muscle - Skeletal	803	LLO_ALG	0.701121	0.537336	0.185045	1	1	1000
Ng_complex	Artery - Tibial	663	LLO_ALG	0.879336	0.255814	0.432697	1	1	1000
Ng_complex	Artery - Coronary	240	LLO_ALG	0.8	0.39598	0.363279	1	1	1000
Ng_complex	Heart - Atrial Appendage	429	LLO_ALG	0.839161	0.339677	0.36579	1	1	1000
Ng_complex	Adipose - Visceral (Omentum)	541	LLO_ALG	0.839187	0.332076	0.285294	1	1	1000
Ng_complex	Uterus	142	LLO_ALG	0.464789	0.658221	0.249503	0.996	0.999	1000
Ng_complex	Vagina	156	ManII	0.378205	0.789297	0.22062	0.463	0.761	1000
Ng_complex	Breast - Mammary Tissue	459	LLO_ALG	0.642702	0.622776	0.225484	1	1	1000
Ng_complex	Skin - Not Sun Exposed (Suprapubic)	604	LLO_ALG	0.470199	0.764506	0.164571	1	1	1000
Ng_complex	Minor Salivary Gland	162	LLO_ALG	0.358025	0.823492	0.12566	0.85	0.897	1000
Ng_complex	Brain - Cortex	255	OST	0.815686	0.352857	0.221038	1	1	1000
Ng_complex	Adrenal Gland	258	LLO_ALG	0.577519	0.594406	0.173644	1	1	1000
Ng_complex	Thyroid	653	MGAT2	0.42879	0.647108	0.199454	0.809	0.908	1000
Ng_complex	Lung	578	LLO_ALG	0.854671	0.302795	0.459757	1	1	1000
Ng_complex	Spleen	241	LLO_ALG	0.489627	0.501425	0.160158	0.431	0.695	1000
Ng_complex	Pancreas	328	LLO_ALG	0.545732	0.439692	0.231846	0.965	0.981	1000
Ng_complex	Esophagus - Muscularis	515	LLO_ALG	0.770874	0.425114	0.302794	1	1	1000
Ng_complex	Esophagus - Mucosa	555	ManII	0.663063	0.552992	0.180557	1	1	1000
Ng_complex	Esophagus - Gastroesophageal Junction	375	LLO_ALG	0.778667	0.414224	0.308001	1	1	1000
Ng_complex	Stomach	359	LLO_ALG	0.456825	0.807535	0.137049	1	1	1000
Ng_complex	Colon - Sigmoid	373	LLO_ALG	0.742627	0.447299	0.256751	1	1	1000
Ng_complex	Small Intestine - Terminal Ileum	187	LLO_ALG	0.657754	0.476326	0.214586	1	1	1000
Ng_complex	Colon - Transverse	406	LLO_ALG	0.682266	0.57427	0.200946	1	1	1000
Ng_complex	Prostate	245	ManII	0.502041	0.687042	0.231267	1	1	1000
Ng_complex	Testis	361	LLO_ALG	0.515235	0.615997	0.115532	1	0.999	1000
Ng_complex	Nerve - Tibial	619	MGAT2	0.597738	0.543879	0.251491	1	1	1000
Ng_complex	Skin - Sun Exposed (Lower leg)	701	LLO_ALG	0.514979	0.737095	0.18951	1	1	1000
Ng_complex	Heart - Left Ventricle	432	LLO_ALG	0.740741	0.413604	0.375508	1	1	1000
Ng_complex	Brain - Cerebellum	241	OST	0.883817	0.252754	0.428082	1	1	1000
Ng_complex	Cells - Cultured fibroblasts	504	LLO_ALG	0.656746	0.465141	0.233646	1	1	1000
Ng_complex	Whole Blood	755	LLO_ALG	0.984106	0.0480847	0.862818	1	1	1000
Ng_complex	Artery - Aorta	432	LLO_ALG	0.729167	0.400248	0.294673	1	1	1000
Ng_complex	Cells - EBV-transformed lymphocytes	174	OST	0.701149	0.507322	0.146259	1	1	1000
Ng_complex	Pituitary	283	LLO_ALG	0.508834	0.595906	0.239994	0.999	0.999	1000
Ng_complex	Brain - Frontal Cortex (BA9)	209	LLO_ALG	0.354067	0.711802	0.116797	0.589	0.792	1000
Ng_complex	Brain - Caudate (basal ganglia)	246	MGAT1	0.512195	0.626002	0.169705	0.999	1	1000
Ng_complex	Brain - Nucleus accumbens (basal ganglia)	246	MGAT1	0.581301	0.621748	0.228923	1	1	1000
Ng_complex	Brain - Putamen (basal ganglia)	205	MGAT1	0.404878	0.694025	0.15269	0.944	0.97	1000
Ng_complex	Brain - Hypothalamus	202	LLO_ALG	0.40099	0.707562	0.162353	0.636	0.811	1000
Ng_complex	Brain - Spinal cord (cervical c-1)	159	OST	0.522013	0.669471	0.203927	1	1	1000
Ng_complex	Brain - Hippocampus	197	OST	0.446701	0.649279	0.149111	0.87	0.949	1000
Ng_complex	Brain - Anterior cingulate cortex (BA24)	176	LLO_ALG	0.380682	0.684964	0.0894726	0.717	0.862	1000
Ng_complex	Ovary	180	LLO_ALG	0.611111	0.580834	0.224523	1	1	1000
Ng_complex	Brain - Cerebellar Hemisphere	215	OST	0.790698	0.385466	0.368339	1	1	1000
Ng_complex	Liver	226	LLO_ALG	0.513274	0.439361	0.462132	0.564	0.729	1000
Ng_complex	Brain - Substantia nigra	139	OST	0.503597	0.627753	0.163469	0.983	0.994	1000
Ng_complex	Kidney - Cortex	85	LLO_ALG	0.588235	0.681941	0.208588	1	1	1000
Ng_complex	Brain - Amygdala	152	OST	0.361842	0.660572	0.15761	0.322	0.661	1000
Ng_complex	Bladder	21	LLO_ALG	0.380952	0.710836	0.194912	0.34	0.649	1000
Ng_branch	Adipose - Subcutaneous	663	LLO_ALG	0.770739	0.410559	0.198288	1	1	1000
Ng_branch	Muscle - Skeletal	803	LLO_ALG	0.575342	0.62459	0.152381	1	1	1000
Ng_branch	Artery - Tibial	663	LLO_ALG	0.868778	0.264081	0.411698	1	1	1000
Ng_branch	Artery - Coronary	240	LLO_ALG	0.7875	0.407473	0.339904	1	1	1000
Ng_branch	Heart - Atrial Appendage	429	LLO_ALG	0.839161	0.312769	0.36579	1	1	1000
Ng_branch	Adipose - Visceral (Omentum)	541	LLO_ALG	0.805915	0.381818	0.261193	1	1	1000
Ng_branch	Uterus	142	LLO_ALG	0.443662	0.675927	0.197509	0.991	0.998	1000
Ng_branch	Vagina	156	LLO_ALG	0.301282	0.798831	0.178578	0.176	0.583	1000
Ng_branch	Breast - Mammary Tissue	459	LLO_ALG	0.572985	0.681852	0.198122	1	1	1000
Ng_branch	Skin - Not Sun Exposed (Suprapubic)	604	LLO_ALG	0.425497	0.783019	0.158753	1	1	1000
Ng_branch	Minor Salivary Gland	162	LLO_ALG	0.32716	0.823507	0.127234	0.63	0.794	1000
Ng_branch	Brain - Cortex	255	OST	0.815686	0.324904	0.221038	1	1	1000
Ng_branch	Adrenal Gland	258	LLO_ALG	0.573643	0.559271	0.172134	1	1	1000
Ng_branch	Thyroid	653	MGAT2	0.427259	0.619058	0.198363	0.849	0.911	1000
Ng_branch	Lung	578	LLO_ALG	0.854671	0.278808	0.459757	1	1	1000
Ng_branch	Spleen	241	LLO_ALG	0.489627	0.461703	0.160158	0.465	0.704	1000
Ng_branch	Pancreas	328	LLO_ALG	0.545732	0.40486	0.231846	0.965	0.986	1000
Ng_branch	Esophagus - Muscularis	515	LLO_ALG	0.768932	0.404197	0.293378	1	1	1000
Ng_branch	Esophagus - Mucosa	555	ManII	0.652252	0.538653	0.169679	1	1	1000
Ng_branch	Esophagus - Gastroesophageal Junction	375	LLO_ALG	0.76	0.431355	0.28859	1	1	1000
Ng_branch	Stomach	359	LLO_ALG	0.451253	0.766832	0.135846	1	1	1000
Ng_branch	Colon - Sigmoid	373	LLO_ALG	0.723861	0.452706	0.246082	1	1	1000
Ng_branch	Small Intestine - Terminal Ileum	187	LLO_ALG	0.657754	0.438593	0.214586	1	1	1000
Ng_branch	Colon - Transverse	406	LLO_ALG	0.674877	0.549738	0.197282	1	1	1000
Ng_branch	Prostate	245	ManII	0.502041	0.632616	0.220978	1	1	1000
Ng_branch	Testis	361	LLO_ALG	0.501385	0.621525	0.111939	0.999	1	1000
Ng_branch	Nerve - Tibial	619	MGAT2	0.578352	0.576207	0.240858	1	1	1000
Ng_branch	Skin - Sun Exposed (Lower leg)	701	LLO_ALG	0.473609	0.752109	0.17731	1	1	1000
Ng_branch	Heart - Left Ventricle	432	LLO_ALG	0.740741	0.380839	0.375508	1	1	1000
Ng_branch	Brain - Cerebellum	241	OST	0.883817	0.232731	0.428082	1	1	1000
Ng_branch	Cells - Cultured fibroblasts	504	MGAT4_5	0.906746	0.196355	0.463597	1	1	1000
Ng_branch	Whole Blood	755	LLO_ALG	0.984106	0.0442755	0.859372	1	1	1000
Ng_branch	Artery - Aorta	432	LLO_ALG	0.724537	0.380679	0.29284	1	1	1000
Ng_branch	Cells - EBV-transformed lymphocytes	174	OST	0.62069	0.595893	0.135661	1	1	1000
Ng_branch	Pituitary	283	LLO_ALG	0.508834	0.548699	0.239994	0.998	1	1000
Ng_branch	Brain - Frontal Cortex (BA9)	209	LLO_ALG	0.354067	0.655415	0.116797	0.59	0.785	1000
Ng_branch	Brain - Caudate (basal ganglia)	246	MGAT1	0.512195	0.576412	0.169705	1	1	1000
Ng_branch	Brain - Nucleus accumbens (basal ganglia)	246	MGAT1	0.581301	0.572495	0.228923	1	1	1000
Ng_branch	Brain - Putamen (basal ganglia)	205	MGAT1	0.404878	0.639046	0.15269	0.965	0.964	1000
Ng_branch	Brain - Hypothalamus	202	LLO_ALG	0.40099	0.65151	0.162353	0.647	0.787	1000
Ng_branch	Brain - Spinal cord (cervical c-1)	159	OST	0.522013	0.616437	0.203927	1	1	1000
Ng_branch	Brain - Hippocampus	197	OST	0.446701	0.597845	0.149111	0.869	0.943	1000
Ng_branch	Brain - Anterior cingulate cortex (BA24)	176	LLO_ALG	0.380682	0.630702	0.0894726	0.733	0.854	1000
Ng_branch	Ovary	180	LLO_ALG	0.527778	0.640832	0.19712	1	1	1000
Ng_branch	Brain - Cerebellar Hemisphere	215	OST	0.790698	0.35493	0.368339	1	1	1000
Ng_branch	Liver	226	LLO_ALG	0.513274	0.427116	0.403932	0.606	0.823	1000
Ng_branch	Brain - Substantia nigra	139	OST	0.503597	0.578024	0.163469	0.99	0.989	1000
Ng_branch	Kidney - Cortex	85	LLO_ALG	0.588235	0.627919	0.208588	1	1	1000
Ng_branch	Brain - Amygdala	152	OST	0.361842	0.608243	0.15761	0.328	0.65	1000
Ng_branch	Bladder	21	LLO_ALG	0.380952	0.654525	0.159825	0.354	0.63	1000
Ng_bisect	Adipose - Subcutaneous	663	LLO_ALG	0.829563	0.333171	0.23218	1	1	1000
Ng_bisect	Muscle - Skeletal	803	LLO_ALG	0.693649	0.524823	0.183744	1	1	1000
Ng_bisect	Artery - Tibial	663	MGAT3	0.693816	0.37851	0.314173	1	1	1000
Ng_bisect	Artery - Coronary	240	MGAT3	0.475	0.5561	0.266891	0.687	0.837	1000
Ng_bisect	Heart - Atrial Appendage	429	LLO_ALG	0.839161	0.312769	0.36579	1	1	1000
Ng_bisect	Adipose - Visceral (Omentum)	541	LLO_ALG	0.746765	0.443905	0.236427	1	1	1000
Ng_bisect	Uterus	142	LLO_ALG	0.34507	0.740067	0.225437	0.553	0.768	1000
Ng_bisect	Vagina	156	MGAT3	0.602564	0.573467	0.27164	1	1	1000
Ng_bisect	Breast - Mammary Tissue	459	LLO_ALG	0.56427	0.670855	0.207448	1	1	1000
Ng_bisect	Skin - Not Sun Exposed (Suprapubic)	604	LLO_ALG	0.370861	0.80836	0.156082	1	1	1000
Ng_bisect	Minor Salivary Gland	162	MGAT3	0.87037	0.268343	0.453057	1	1	1000
Ng_bisect	Brain - Cortex	255	OST	0.815686	0.324904	0.221038	1	1	1000
Ng_bisect	Adrenal Gland	258	MGAT3	0.755814	0.434554	0.318286	1	1	1000
Ng_bisect	Thyroid	653	MGAT3	0.787136	0.390346	0.393225	1	1	1000
Ng_bisect	Lung	578	LLO_ALG	0.809689	0.363647	0.431455	1	1	1000
Ng_bisect	Spleen	241	LLO_ALG	0.477178	0.510666	0.153056	0.432	0.73	1000
Ng_bisect	Pancreas	328	LLO_ALG	0.521341	0.468747	0.21578	0.938	0.977	1000
Ng_bisect	Esophagus - Muscularis	515	LLO_ALG	0.687379	0.52642	0.249424	1	1	1000
Ng_bisect	Esophagus - Mucosa	555	MGAT3	0.632432	0.505982	0.263638	1	1	1000
Ng_bisect	Esophagus - Gastroesophageal Junction	375	LLO_ALG	0.701333	0.510942	0.246003	1	1	1000
Ng_bisect	Stomach	359	LLO_ALG	0.420613	0.818205	0.12941	1	1	1000
Ng_bisect	Colon - Sigmoid	373	LLO_ALG	0.506702	0.606322	0.183579	1	1	1000
Ng_bisect	Small Intestine - Terminal Ileum	187	LLO_ALG	0.641711	0.477352	0.211792	1	1	1000
Ng_bisect	Colon - Transverse	406	LLO_ALG	0.603448	0.634347	0.169254	1	1	1000
Ng_bisect	Prostate	245	MGAT3	0.538776	0.667437	0.262784	1	1	1000
Ng_bisect	Testis	361	LLO_ALG	0.501385	0.620545	0.115532	0.998	1	1000
Ng_bisect	Nerve - Tibial	619	MGAT2	0.597738	0.500794	0.251491	1	1	1000
Ng_bisect	Skin - Sun Exposed (Lower leg)	701	LLO_ALG	0.447932	0.759246	0.180251	1	1	1000
Ng_bisect	Heart - Left Ventricle	432	LLO_ALG	0.736111	0.397299	0.374946	1	1	1000
Ng_bisect	Brain - Cerebellum	241	OST	0.883817	0.232731	0.428082	1	1	1000
Ng_bisect	Cells - Cultured fibroblasts	504	MGAT3	0.988095	0.0331883	1.67728	1	1	1000
Ng_bisect	Whole Blood	755	LLO_ALG	0.982781	0.0494553	0.846516	1	1	1000
Ng_bisect	Artery - Aorta	432	MGAT3	0.717593	0.377068	0.37732	1	1	1000
Ng_bisect	Cells - EBV-transformed lymphocytes	174	OST	0.701149	0.467133	0.146259	1	1	1000
Ng_bisect	Pituitary	283	MGAT3	0.452297	0.620407	0.259212	1	1	1000
Ng_bisect	Brain - Frontal Cortex (BA9)	209	LLO_ALG	0.354067	0.655415	0.116797	0.587	0.783	1000
Ng_bisect	Brain - Caudate (basal ganglia)	246	MGAT1	0.512195	0.576412	0.169705	1	0.999	1000
Ng_bisect	Brain - Nucleus accumbens (basal ganglia)	246	MGAT1	0.581301	0.572495	0.228923	1	1	1000
Ng_bisect	Brain - Putamen (basal ganglia)	205	MGAT1	0.404878	0.639046	0.15269	0.951	0.972	1000
Ng_bisect	Brain - Hypothalamus	202	LLO_ALG	0.40099	0.65151	0.162353	0.62	0.79	1000
Ng_bisect	Brain - Spinal cord (cervical c-1)	159	OST	0.522013	0.616437	0.203927	1	1	1000
Ng_bisect	Brain - Hippocampus	197	OST	0.446701	0.597845	0.149111	0.875	0.935	1000
Ng_bisect	Brain - Anterior cingulate cortex (BA24)	176	LLO_ALG	0.380682	0.630702	0.0894726	0.718	0.852	1000
Ng_bisect	Ovary	180	MGAT3	0.783333	0.360588	0.502935	1	1	1000
Ng_bisect	Brain - Cerebellar Hemisphere	215	OST	0.790698	0.35493	0.368339	1	1	1000
Ng_bisect	Liver	226	MGAT3	0.535398	0.464304	0.419247	0.97	0.992	1000
Ng_bisect	Brain - Substantia nigra	139	OST	0.503597	0.578024	0.163469	0.976	0.99	1000
Ng_bisect	Kidney - Cortex	85	LLO_ALG	0.541176	0.722806	0.227932	1	1	1000
Ng_bisect	Brain - Amygdala	152	OST	0.361842	0.608243	0.15761	0.321	0.652	1000
Ng_bisect	Bladder	21	MGAT3	0.47619	0.670172	0.262496	0.555	0.825	1000
Ng_coreFuc	Adipose - Subcutaneous	663	LLO_ALG	0.609351	0.529524	0.172094	1	1	1000
Ng_coreFuc	Muscle - Skeletal	803	LLO_ALG	0.630137	0.588061	0.171859	1	1	1000
Ng_coreFuc	Artery - Tibial	663	LLO_ALG	0.766214	0.409988	0.252319	1	1	1000
Ng_coreFuc	Artery - Coronary	240	LLO_ALG	0.658333	0.5608	0.191467	1	1	1000
Ng_coreFuc	Heart - Atrial Appendage	429	LLO_ALG	0.731935	0.46462	0.21014	1	1	1000
Ng_coreFuc	Adipose - Visceral (Omentum)	541	LLO_ALG	0.51756	0.586644	0.187585	1	1	1000
Ng_coreFuc	Uterus	142	LLO_ALG	0.373239	0.75015	0.203214	0.999	0.996	1000
Ng_coreFuc	Vagina	156	ManII	0.282051	0.805349	0.159391	0.34	0.687	1000
Ng_coreFuc	Breast - Mammary Tissue	459	LLO_ALG	0.477124	0.687102	0.173293	1	1	1000
Ng_coreFuc	Skin - Not Sun Exposed (Suprapubic)	604	GDP_Fuc	0.458609	0.716453	0.194053	1	1	1000
Ng_coreFuc	Minor Salivary Gland	162	FUT8	0.358025	0.767123	0.132431	0.971	0.988	1000
Ng_coreFuc	Brain - Cortex	255	OST	0.815686	0.30404	0.221038	1	1	1000
Ng_coreFuc	Adrenal Gland	258	LLO_ALG	0.344961	0.784128	0.110139	0.991	0.994	1000
Ng_coreFuc	Thyroid	653	MGAT2	0.295559	0.757305	0.148124	0.671	0.817	1000
Ng_coreFuc	Lung	578	LLO_ALG	0.686851	0.478905	0.291197	1	1	1000
Ng_coreFuc	Spleen	241	LLO_ALG	0.46888	0.529444	0.152217	0.627	0.805	1000
Ng_coreFuc	Pancreas	328	LLO_ALG	0.539634	0.394956	0.235139	0.96	0.982	1000
Ng_coreFuc	Esophagus - Muscularis	515	LLO_ALG	0.693204	0.500549	0.21827	1	1	1000
Ng_coreFuc	Esophagus - Mucosa	555	FUT8	0.576577	0.489346	0.245411	1	1	1000
Ng_coreFuc	Esophagus - Gastroesophageal Junction	375	LLO_ALG	0.736	0.45412	0.255638	1	1	1000
Ng_coreFuc	Stomach	359	LLO_ALG	0.445682	0.732573	0.135391	1	1	1000
Ng_coreFuc	Colon - Sigmoid	373	LLO_ALG	0.69437	0.497499	0.215459	1	1	1000
Ng_coreFuc	Small Intestine - Terminal Ileum	187	LLO_ALG	0.652406	0.440342	0.20515	1	1	1000
Ng_coreFuc	Colon - Transverse	406	LLO_ALG	0.662562	0.55634	0.183939	1	1	1000
Ng_coreFuc	Prostate	245	ManII	0.428571	0.714261	0.186924	1	1	1000
Ng_coreFuc	Testis	361	LLO_ALG	0.498615	0.581705	0.11325	0.999	0.999	1000
Ng_coreFuc	Nerve - Tibial	619	MGAT2	0.594507	0.485944	0.242543	1	1	1000
Ng_coreFuc	Skin - Sun Exposed (Lower leg)	701	GDP_Fuc	0.328103	0.754478	0.167008	0.42	0.727	1000
Ng_coreFuc	Heart - Left Ventricle	432	LLO_ALG	0.701389	0.440911	0.303669	1	1	1000
Ng_coreFuc	Brain - Cerebellum	241	OST	0.883817	0.217786	0.424854	1	1	1000
Ng_coreFuc	Cells - Cultured fibroblasts	504	GDP_Fuc	0.44246	0.590231	0.179481	1	1	1000
Ng_coreFuc	Whole Blood	755	LLO_ALG	0.981457	0.0511259	0.774609	1	1	1000
Ng_coreFuc	Artery - Aorta	432	LLO_ALG	0.662037	0.484815	0.194712	1	1	1000
Ng_coreFuc	Cells - EBV-transformed lymphocytes	174	OST	0.672414	0.511669	0.151367	1	1	1000
Ng_coreFuc	Pituitary	283	LLO_ALG	0.45583	0.610274	0.204926	0.991	0.995	1000
Ng_coreFuc	Brain - Frontal Cortex (BA9)	209	LLO_ALG	0.354067	0.613327	0.116393	0.565	0.758	1000
Ng_coreFuc	Brain - Caudate (basal ganglia)	246	MGAT1	0.512195	0.539397	0.160836	0.999	1	1000
Ng_coreFuc	Brain - Nucleus accumbens (basal ganglia)	246	MGAT1	0.581301	0.545016	0.22299	1	1	1000
Ng_coreFuc	Brain - Putamen (basal ganglia)	205	MGAT1	0.404878	0.59801	0.15269	0.948	0.975	1000
Ng_coreFuc	Brain - Hypothalamus	202	LLO_ALG	0.40099	0.609674	0.161058	0.616	0.804	1000
Ng_coreFuc	Brain - Spinal cord (cervical c-1)	159	OST	0.522013	0.576852	0.200634	1	1	1000
Ng_coreFuc	Brain - Hippocampus	197	OST	0.446701	0.559454	0.14899	0.883	0.945	1000
Ng_coreFuc	Brain - Anterior cingulate cortex (BA24)	176	LLO_ALG	0.375	0.604402	0.0894726	0.661	0.835	1000
Ng_coreFuc	Ovary	180	LLO_ALG	0.5	0.655945	0.157026	1	1	1000
Ng_coreFuc	Brain - Cerebellar Hemisphere	215	OST	0.781395	0.366693	0.344253	1	1	1000
Ng_coreFuc	Liver	226	FUT8	0.809735	0.244115	0.698732	1	1	1000
Ng_coreFuc	Brain - Substantia nigra	139	OST	0.503597	0.540906	0.163469	0.984	0.993	1000
Ng_coreFuc	Kidney - Cortex	85	LLO_ALG	0.541176	0.68593	0.146321	1	1	1000
Ng_coreFuc	Brain - Amygdala	152	OST	0.361842	0.569185	0.15761	0.321	0.661	1000
Ng_coreFuc	Bladder	21	LLO_ALG	0.333333	0.681519	0.136541	0.194	0.506	1000
Ng_sia	Adipose - Subcutaneous	663	CMP_Sia	0.46908	0.575842	0.152564	1	1	1000
Ng_sia	Muscle - Skeletal	803	LLO_ALG	0.607721	0.588557	0.163127	1	1	1000
Ng_sia	Artery - Tibial	663	LLO_ALG	0.746606	0.38978	0.286544	1	1	1000
Ng_sia	Artery - Coronary	240	LLO_ALG	0.65	0.480967	0.258284	1	1	1000
Ng_sia	Heart - Atrial Appendage	429	LLO_ALG	0.708625	0.451705	0.20425	1	1	1000
Ng_sia	Adipose - Visceral (Omentum)	541	CMP_Sia	0.574861	0.474082	0.260228	1	1	1000
Ng_sia	Uterus	142	LLO_ALG	0.323944	0.757993	0.126529	0.867	0.911	1000
Ng_sia	Vagina	156	ManII	0.262821	0.827929	0.160894	0	0.491	1000
Ng_sia	Breast - Mammary Tissue	459	CMP_Sia	0.485839	0.667831	0.173453	1	1	1000
Ng_sia	Skin - Not Sun Exposed (Suprapubic)	604	CMP_Sia	0.602649	0.622322	0.270133	1	1	1000
Ng_sia	Minor Salivary Gland	162	LLO_ALG	0.234568	0.834018	0.116981	0.017	0.361	1000
Ng_sia	Brain - Cortex	255	OST	0.811765	0.325369	0.206931	1	1	1000
Ng_sia	Adrenal Gland	258	CMP_Sia	0.515504	0.639991	0.188279	1	1	1000
Ng_sia	Thyroid	653	CMP_Sia	0.765697	0.35044	0.286613	1	1	1000
Ng_sia	Lung	578	LLO_ALG	0.470588	0.490274	0.266031	0.607	0.781	1000
Ng_sia	Spleen	241	CMP_Sia	0.717842	0.421766	0.172222	1	1	1000
Ng_sia	Pancreas	328	CMP_Sia	0.70122	0.443393	0.190324	1	1	1000
Ng_sia	Esophagus - Muscularis	515	LLO_ALG	0.605825	0.607037	0.211416	1	1	1000
Ng_sia	Esophagus - Mucosa	555	ManII	0.443243	0.656195	0.170892	1	1	1000
Ng_sia	Esophagus - Gastroesophageal Junction	375	LLO_ALG	0.594667	0.589617	0.205488	1	1	1000
Ng_sia	Stomach	359	CMP_Sia	0.665738	0.485387	0.336295	1	1	1000
Ng_sia	Colon - Sigmoid	373	LLO_ALG	0.55496	0.625827	0.170491	1	1	1000
Ng_sia	Small Intestine - Terminal Ileum	187	LLO_ALG	0.524064	0.632202	0.161109	1	1	1000
Ng_sia	Colon - Transverse	406	LLO_ALG	0.596059	0.653654	0.169385	1	1	1000
Ng_sia	Prostate	245	ManII	0.481633	0.687541	0.214107	1	1	1000
Ng_sia	Testis	361	CMP_Sia	0.379501	0.66927	0.113123	0.89	0.954	1000
Ng_sia	Nerve - Tibial	619	ST6GAL	0.591276	0.499946	0.214283	1	1	1000
Ng_sia	Skin - Sun Exposed (Lower leg)	701	CMP_Sia	0.406562	0.729439	0.188266	1	1	1000
Ng_sia	Heart - Left Ventricle	432	LLO_ALG	0.430556	0.566003	0.166629	0.732	0.874	1000
Ng_sia	Brain - Cerebellum	241	OST	0.871369	0.251446	0.363561	1	1	1000
Ng_sia	Cells - Cultured fibroblasts	504	ST6GAL	0.986111	0.0379362	1.39894	1	1	1000
Ng_sia	Whole Blood	755	LLO_ALG	0.525828	0.349456	0.394605	0.918	0.952	1000
Ng_sia	Artery - Aorta	432	LLO_ALG	0.719907	0.381264	0.27548	1	1	1000
Ng_sia	Cells - EBV-transformed lymphocytes	174	OST	0.402299	0.649482	0.151367	0.703	0.857	1000
Ng_sia	Pituitary	283	ST6GAL	0.438163	0.639884	0.199322	1	1	1000
Ng_sia	Brain - Frontal Cortex (BA9)	209	LLO_ALG	0.354067	0.613327	0.116797	0.594	0.783	1000
Ng_sia	Brain - Caudate (basal ganglia)	246	MGAT1	0.512195	0.570221	0.160836	1	1	1000
Ng_sia	Brain - Nucleus accumbens (basal ganglia)	246	MGAT1	0.577236	0.563194	0.234786	1	1	1000
Ng_sia	Brain - Putamen (basal ganglia)	205	MGAT1	0.390244	0.656337	0.141379	0.97	0.978	1000
Ng_sia	Brain - Hypothalamus	202	LLO_ALG	0.39604	0.622501	0.162353	0.612	0.779	1000
Ng_sia	Brain - Spinal cord (cervical c-1)	159	OST	0.490566	0.652508	0.188042	1	1	1000
Ng_sia	Brain - Hippocampus	197	OST	0.441624	0.604328	0.14899	0.906	0.95	1000
Ng_sia	Brain - Anterior cingulate cortex (BA24)	176	LLO_ALG	0.380682	0.597588	0.0886011	0.687	0.841	1000
Ng_sia	Ovary	180	ST6GAL	0.527778	0.628721	0.208755	1	1	1000
Ng_sia	Brain - Cerebellar Hemisphere	215	OST	0.786047	0.345856	0.351537	1	1	1000
Ng_sia	Liver	226	OST	0.460177	0.546012	0.271596	0.983	0.992	1000
Ng_sia	Brain - Substantia nigra	139	OST	0.489209	0.592893	0.162163	0.983	0.992	1000
Ng_sia	Kidney - Cortex	85	CMP_Sia	0.411765	0.706303	0.179756	0.878	0.958	1000
Ng_sia	Brain - Amygdala	152	OST	0.355263	0.595854	0.15761	0.27	0.656	1000
Ng_sia	Bladder	21	ST6GAL	0.285714	0.811417	0.137132	0.122	0.493	1000
OGN_Tn	Adipose - Subcutaneous	663	UDP_GalNAc	0.966817	0.210109	0.475305	1	1	1000
OGN_Tn	Muscle - Skeletal	803	UDP_GalNAc	0.978829	0.147964	0.713604	1	1	1000
OGN_Tn	Artery - Tibial	663	UDP_GalNAc	0.993967	0.0531596	0.93593	1	1	1000
OGN_Tn	Artery - Coronary	240	UDP_GalNAc	0.9125	0.42807	0.552979	1	1	1000
OGN_Tn	Heart - Atrial Appendage	429	UDP_GalNAc	0.993007	0.0601224	0.681152	1	1	1000
OGN_Tn	Adipose - Visceral (Omentum)	541	UDP_GalNAc	0.844732	0.622868	0.308885	1	1	1000
OGN_Tn	Uterus	142	UDP_GalNAc	0.78169	0.757069	0.228283	1	1	1000
OGN_Tn	Vagina	156	GALNT	0.608974	0.965458	0.223592	0.998	0.998	1000
OGN_Tn	Breast - Mammary Tissue	459	UDP_GalNAc	0.949891	0.28686	0.370673	1	1	1000
OGN_Tn	Skin - Not Sun Exposed (Suprapubic)	604	UDP_GalNAc	0.875828	0.541236	0.394395	1	1	1000
OGN_Tn	Minor Salivary Gland	162	UDP_GalNAc	0.969136	0.198707	0.465656	1	1	1000
OGN_Tn	Brain - Cortex	255	UDP_GalNAc	1	0	1.08012	1	1	1000
OGN_Tn	Adrenal Gland	258	GALNT	0.848837	0.612743	0.369773	1	1	1000
OGN_Tn	Thyroid	653	UDP_GalNAc	0.980092	0.140924	0.62303	1	1	1000
OGN_Tn	Lung	578	UDP_GalNAc	0.811419	0.698494	0.345075	1	1	1000
OGN_Tn	Spleen	241	UDP_GalNAc	0.929461	0.367933	0.875417	1	1	1000
OGN_Tn	Pancreas	328	UDP_GalNAc	0.780488	0.759276	0.270354	1	1	1000
OGN_Tn	Esophagus - Muscularis	515	UDP_GalNAc	0.976699	0.159593	0.594201	1	1	1000
OGN_Tn	Esophagus - Mucosa	555	UDP_GalNAc	0.785586	0.749836	0.254029	1	1	1000
OGN_Tn	Esophagus - Gastroesophageal Junction	375	UDP_GalNAc	0.989333	0.085181	0.62092	1	1	1000
OGN_Tn	Stomach	359	UDP_GalNAc	0.64624	0.937382	0.201059	1	1	1000
OGN_Tn	Colon - Sigmoid	373	UDP_GalNAc	0.954424	0.2673	0.676988	1	1	1000
OGN_Tn	Small Intestine - Terminal Ileum	187	UDP_GalNAc	0.828877	0.660267	0.245414	1	1	1000
OGN_Tn	Colon - Transverse	406	UDP_GalNAc	0.596059	0.973209	0.215078	1	1	1000
OGN_Tn	Prostate	245	UDP_GalNAc	0.64898	0.934976	0.231449	1	1	1000
OGN_Tn	Testis	361	UDP_GalNAc	0.645429	0.938084	0.12005	1	1	1000
OGN_Tn	Nerve - Tibial	619	UDP_GalNAc	0.710824	0.867655	0.242878	1	1	1000
OGN_Tn	Skin - Sun Exposed (Lower leg)	701	UDP_GalNAc	0.873039	0.549046	0.428425	1	1	1000
OGN_Tn	Heart - Left Ventricle	432	UDP_GalNAc	0.976852	0.158769	0.70683	1	1	1000
OGN_Tn	Brain - Cerebellum	241	UDP_GalNAc	1	0	1.1552	1	1	1000
OGN_Tn	Cells - Cultured fibroblasts	504	GALNT	0.615079	0.961443	0.607868	1	1	1000
OGN_Tn	Whole Blood	755	UDP_GalNAc	1	0	1.48851	1	1	1000
OGN_Tn	Artery - Aorta	432	UDP_GalNAc	0.983796	0.119559	0.838744	1	1	1000
OGN_Tn	Cells - EBV-transformed lymphocytes	174	GALNT	0.5	1	0.192583	0	0.504	1000
OGN_Tn	Pituitary	283	UDP_GalNAc	0.69258	0.890173	0.185069	1	1	1000
OGN_Tn	Brain - Frontal Cortex (BA9)	209	UDP_GalNAc	1	0	0.95346	1	1	1000
OGN_Tn	Brain - Caudate (basal ganglia)	246	UDP_GalNAc	1	0	1.25292	1	1	1000
OGN_Tn	Brain - Nucleus accumbens (basal ganglia)	246	UDP_GalNAc	0.995935	0.0381393	1.02953	1	1	1000
OGN_Tn	Brain - Putamen (basal ganglia)	205	UDP_GalNAc	1	0	1.33756	1	1	1000
OGN_Tn	Brain - Hypothalamus	202	UDP_GalNAc	1	0	1.08947	1	1	1000
OGN_Tn	Brain - Spinal cord (cervical c-1)	159	UDP_GalNAc	1	0	1.23294	1	1	1000
OGN_Tn	Brain - Hippocampus	197	UDP_GalNAc	1	0	1.40805	1	1	1000
OGN_Tn	Brain - Anterior cingulate cortex (BA24)	176	UDP_GalNAc	1	0	1.14448	1	1	1000
OGN_Tn	Ovary	180	UDP_GalNAc	0.705556	0.874393	0.268637	1	1	1000
OGN_Tn	Brain - Cerebellar Hemisphere	215	UDP_GalNAc	1	0	0.986939	1	1	1000
OGN_Tn	Liver	226	GALNT	1	0	1.12591	1	1	1000
OGN_Tn	Brain - Substantia nigra	139	UDP_GalNAc	1	0	1.27344	1	1	1000
OGN_Tn	Kidney - Cortex	85	UDP_GalNAc	1	0	0.708001	1	1	1000
OGN_Tn	Brain - Amygdala	152	UDP_GalNAc	1	0	1.29309	1	1	1000
OGN_Tn	Bladder	21	UDP_GalNAc	0.857143	0.591673	0.197741	1	1	1000
OGN_Core1	Adipose - Subcutaneous	663	UDP_GalNAc	0.776772	0.442675	0	1	1	1000
OGN_Core1	Muscle - Skeletal	803	UDP_GalNAc	0.493151	0.693616	0.00723475	1	1	1000
OGN_Core1	Artery - Tibial	663	UDP_GalNAc	0.907994	0.244936	0	1	1	1000
OGN_Core1	Artery - Coronary	240	UDP_GalNAc	0.820833	0.413989	0	1	1	1000
OGN_Core1	Heart - Atrial Appendage	429	UDP_GalNAc	0.668998	0.541877	0.02087	1	1	1000
OGN_Core1	Adipose - Visceral (Omentum)	541	UDP_GalNAc	0.656192	0.644881	0.00932249	1	1	1000
OGN_Core1	Uterus	142	C1GALT1	0.43662	0.768387	0.16518	0.805	0.93	1000
OGN_Core1	Vagina	156	UDP_Gal	0.557692	0.721404	0.219325	1	1	1000
OGN_Core1	Breast - Mammary Tissue	459	UDP_GalNAc	0.525054	0.696381	0.0887146	1	1	1000
OGN_Core1	Skin - Not Sun Exposed (Suprapubic)	604	C1GALT1C1	0.597682	0.642683	0.194117	1	1	1000
OGN_Core1	Minor Salivary Gland	162	UDP_Gal	0.777778	0.402984	0.321984	1	1	1000
OGN_Core1	Brain - Cortex	255	C1GALT1C1	0.792157	0.434695	0.215888	1	1	1000
OGN_Core1	Adrenal Gland	258	C1GALT1	0.624031	0.58146	0.314422	1	1	1000
OGN_Core1	Thyroid	653	UDP_Gal	0.640123	0.421232	0.182392	1	1	1000
OGN_Core1	Lung	578	UDP_Gal	0.465398	0.710964	0.190934	0.906	0.957	1000
OGN_Core1	Spleen	241	UDP_GalNAc	0.572614	0.424101	0.329242	0.985	0.993	1000
OGN_Core1	Pancreas	328	UDP_Gal	0.768293	0.336348	0.338783	1	1	1000
OGN_Core1	Esophagus - Muscularis	515	C1GALT1	0.559223	0.629651	0.182208	1	1	1000
OGN_Core1	Esophagus - Mucosa	555	UDP_Gal	0.845045	0.312585	0.283059	1	1	1000
OGN_Core1	Esophagus - Gastroesophageal Junction	375	C1GALT1	0.437333	0.675719	0.125152	0.966	0.979	1000
OGN_Core1	Stomach	359	UDP_Gal	0.777159	0.455077	0.638061	1	1	1000
OGN_Core1	Colon - Sigmoid	373	UDP_GalNAc	0.431635	0.665945	0.0392282	0.603	0.773	1000
OGN_Core1	Small Intestine - Terminal Ileum	187	UDP_Gal	0.828877	0.366139	0.518517	1	1	1000
OGN_Core1	Colon - Transverse	406	C1GALT1	0.583744	0.715109	0.190801	1	1	1000
OGN_Core1	Prostate	245	C1GALT1	0.685714	0.463318	0.370766	1	1	1000
OGN_Core1	Testis	361	UDP_Gal	0.797784	0.401929	0.267443	1	1	1000
OGN_Core1	Nerve - Tibial	619	UDP_Gal	0.462036	0.643645	0.0329515	0.565	0.796	1000
OGN_Core1	Skin - Sun Exposed (Lower leg)	701	C1GALT1C1	0.693295	0.57345	0.239888	1	1	1000
OGN_Core1	Heart - Left Ventricle	432	UDP_Gal	0.425926	0.675072	0.109442	0.354	0.682	1000
OGN_Core1	Brain - Cerebellum	241	C1GALT1C1	0.912863	0.218292	0.379784	1	1	1000
OGN_Core1	Cells - Cultured fibroblasts	504	GALNT	0.605159	0.449773	0.215182	1	1	1000
OGN_Core1	Whole Blood	755	UDP_GalNAc	0.698013	0.490762	0.708405	1	1	1000
OGN_Core1	Artery - Aorta	432	UDP_GalNAc	0.668981	0.435788	0	1	1	1000
OGN_Core1	Cells - EBV-transformed lymphocytes	174	UDP_Gal	0.528736	0.627002	0.140393	1	1	1000
OGN_Core1	Pituitary	283	UDP_Gal	0.886926	0.283803	0.735756	1	1	1000
OGN_Core1	Brain - Frontal Cortex (BA9)	209	UDP_GalNAc	0.435407	0.727484	0.113425	0.687	0.83	1000
OGN_Core1	Brain - Caudate (basal ganglia)	246	UDP_GalNAc	0.747967	0.442762	0.228426	1	1	1000
OGN_Core1	Brain - Nucleus accumbens (basal ganglia)	246	UDP_GalNAc	0.50813	0.748599	0.13686	1	1	1000
OGN_Core1	Brain - Putamen (basal ganglia)	205	UDP_GalNAc	0.692683	0.501873	0.230207	1	1	1000
OGN_Core1	Brain - Hypothalamus	202	UDP_Gal	0.618812	0.533413	0.211674	1	1	1000
OGN_Core1	Brain - Spinal cord (cervical c-1)	159	UDP_Gal	0.779874	0.327485	0.29807	1	1	1000
OGN_Core1	Brain - Hippocampus	197	UDP_GalNAc	0.563452	0.579932	0.190812	1	1	1000
OGN_Core1	Brain - Anterior cingulate cortex (BA24)	176	C1GALT1C1	0.352273	0.818868	0.114409	0.643	0.815	1000
OGN_Core1	Ovary	180	UDP_Gal	0.55	0.663038	0.152919	1	1	1000
OGN_Core1	Brain - Cerebellar Hemisphere	215	C1GALT1C1	0.716279	0.435067	0.246336	1	1	1000
OGN_Core1	Liver	226	GALNT	0.681416	0.543083	0.292603	1	1	1000
OGN_Core1	Brain - Substantia nigra	139	UDP_GalNAc	0.561151	0.471561	0.196422	0.894	0.956	1000
OGN_Core1	Kidney - Cortex	85	UDP_GalNAc	0.505882	0.63947	0.189466	0.915	0.952	1000
OGN_Core1	Brain - Amygdala	152	UDP_GalNAc	0.467105	0.624621	0.164358	0.492	0.738	1000
OGN_Core1	Bladder	21	C1GALT1	0.380952	0.743197	0.159106	0.133	0.515	1000
OGN_Core2	Adipose - Subcutaneous	663	UDP_GalNAc	0.733032	0.482065	0	1	1	1000
OGN_Core2	Muscle - Skeletal	803	UDP_GalNAc	0.468244	0.683741	0.0266629	1	1	1000
OGN_Core2	Artery - Tibial	663	UDP_GalNAc	0.71644	0.4445	0	1	1	1000
OGN_Core2	Artery - Coronary	240	UDP_GalNAc	0.720833	0.532158	0	1	1	1000
OGN_Core2	Heart - Atrial Appendage	429	UDP_GalNAc	0.648019	0.537883	0.023154	1	1	1000
OGN_Core2	Adipose - Visceral (Omentum)	541	UDP_GalNAc	0.639556	0.642524	0.0129583	1	1	1000
OGN_Core2	Uterus	142	C1GALT1	0.401408	0.775845	0.162148	0.737	0.877	1000
OGN_Core2	Vagina	156	GCNT1	0.564103	0.677616	0.210228	1	1	1000
OGN_Core2	Breast - Mammary Tissue	459	UDP_GalNAc	0.442266	0.754501	0.117642	1	1	1000
OGN_Core2	Skin - Not Sun Exposed (Suprapubic)	604	C1GALT1C1	0.514901	0.722879	0.162087	1	1	1000
OGN_Core2	Minor Salivary Gland	162	UDP_Gal	0.753086	0.431891	0.300186	1	1	1000
OGN_Core2	Brain - Cortex	255	C1GALT1C1	0.784314	0.429657	0.214058	1	1	1000
OGN_Core2	Adrenal Gland	258	GCNT1	0.53876	0.565075	0.222862	1	1	1000
OGN_Core2	Thyroid	653	UDP_Gal	0.640123	0.37837	0.182392	1	1	1000
OGN_Core2	Lung	578	UDP_Gal	0.432526	0.724076	0.181611	0.821	0.927	1000
OGN_Core2	Spleen	241	UDP_GalNAc	0.572614	0.380946	0.329242	0.981	0.99	1000
OGN_Core2	Pancreas	328	UDP_Gal	0.768293	0.302123	0.332316	1	1	1000
OGN_Core2	Esophagus - Muscularis	515	C1GALT1	0.499029	0.69313	0.143909	1	1	1000
OGN_Core2	Esophagus - Mucosa	555	GCNT1	0.571171	0.457899	0.273049	1	1	1000
OGN_Core2	Esophagus - Gastroesophageal Junction	375	C1GALT1	0.370667	0.754024	0.125152	0.972	0.996	1000
OGN_Core2	Stomach	359	UDP_Gal	0.754875	0.479976	0.637804	1	1	1000
OGN_Core2	Colon - Sigmoid	373	GCNT1	0.348525	0.747255	0.082968	0.888	0.957	1000
OGN_Core2	Small Intestine - Terminal Ileum	187	UDP_Gal	0.828877	0.342588	0.510999	1	1	1000
OGN_Core2	Colon - Transverse	406	C1GALT1	0.561576	0.73661	0.19223	1	1	1000
OGN_Core2	Prostate	245	C1GALT1	0.665306	0.466397	0.35061	1	1	1000
OGN_Core2	Testis	361	UDP_Gal	0.797784	0.36103	0.267443	1	1	1000
OGN_Core2	Nerve - Tibial	619	GCNT1	0.324717	0.717926	0.0512364	0.035	0.449	1000
OGN_Core2	Skin - Sun Exposed (Lower leg)	701	C1GALT1C1	0.617689	0.650722	0.196922	1	1	1000
OGN_Core2	Heart - Left Ventricle	432	UDP_Gal	0.425926	0.651772	0.107424	0.611	0.794	1000
OGN_Core2	Brain - Cerebellum	241	C1GALT1C1	0.912863	0.196079	0.379784	1	1	1000
OGN_Core2	Cells - Cultured fibroblasts	504	GALNT	0.605159	0.404006	0.215182	1	1	1000
OGN_Core2	Whole Blood	755	UDP_GalNAc	0.698013	0.440824	0.708405	1	1	1000
OGN_Core2	Artery - Aorta	432	UDP_GalNAc	0.537037	0.587158	0	1	1	1000
OGN_Core2	Cells - EBV-transformed lymphocytes	174	UDP_Gal	0.477011	0.685105	0.137014	1	1	1000
OGN_Core2	Pituitary	283	UDP_Gal	0.689046	0.414192	0.39651	1	1	1000
OGN_Core2	Brain - Frontal Cortex (BA9)	209	UDP_GalNAc	0.406699	0.719162	0.102855	0.452	0.734	1000
OGN_Core2	Brain - Caudate (basal ganglia)	246	UDP_GalNAc	0.747967	0.397708	0.228426	1	1	1000
OGN_Core2	Brain - Nucleus accumbens (basal ganglia)	246	UDP_GalNAc	0.5	0.695689	0.13686	1	1	1000
OGN_Core2	Brain - Putamen (basal ganglia)	205	UDP_GalNAc	0.692683	0.460175	0.230207	1	1	1000
OGN_Core2	Brain - Hypothalamus	202	UDP_Gal	0.549505	0.635019	0.217966	1	1	1000
OGN_Core2	Brain - Spinal cord (cervical c-1)	159	UDP_Gal	0.748428	0.39376	0.268254	1	1	1000
OGN_Core2	Brain - Hippocampus	197	UDP_GalNAc	0.548223	0.560869	0.188902	0.999	0.997	1000
OGN_Core2	Brain - Anterior cingulate cortex (BA24)	176	C1GALT1C1	0.352273	0.735544	0.114409	0.643	0.838	1000
OGN_Core2	Ovary	180	GCNT1	0.672222	0.569458	0.216622	1	1	1000
OGN_Core2	Brain - Cerebellar Hemisphere	215	C1GALT1C1	0.716279	0.390797	0.246336	1	1	1000
OGN_Core2	Liver	226	GCNT1	0.60177	0.635387	0.128513	1	1	1000
OGN_Core2	Brain - Substantia nigra	139	UDP_GalNAc	0.52518	0.516405	0.162868	0.874	0.939	1000
OGN_Core2	Kidney - Cortex	85	UDP_GalNAc	0.364706	0.745386	0.178463	0.475	0.721	1000
OGN_Core2	Brain - Amygdala	152	UDP_GalNAc	0.447368	0.621653	0.152434	0.375	0.68	1000
OGN_Core2	Bladder	21	UDP_Gal	0.333333	0.724447	0.20453	0.031	0.45	1000
OGN_sia	Adipose - Subcutaneous	663	CMP_Sia	0.479638	0.514512	0.0480482	0.878	0.931	1000
OGN_sia	Muscle - Skeletal	803	UDP_GalNAc	0.398506	0.685205	0.0417045	1	1	1000
OGN_sia	Artery - Tibial	663	UDP_GalNAc	0.819005	0.346946	0	1	1	1000
OGN_sia	Artery - Coronary	240	UDP_GalNAc	0.745833	0.452387	0	1	1	1000
OGN_sia	Heart - Atrial Appendage	429	CMP_Sia	0.459207	0.572991	0.0843138	0.98	0.991	1000
OGN_sia	Adipose - Visceral (Omentum)	541	CMP_Sia	0.639556	0.519987	0.171961	1	1	1000
OGN_sia	Uterus	142	C1GALT1	0.43662	0.680335	0.163192	0.885	0.955	1000
OGN_sia	Vagina	156	ST3GAL12	0.346154	0.799154	0.161405	0.771	0.896	1000
OGN_sia	Breast - Mammary Tissue	459	CMP_Sia	0.46841	0.723181	0.162957	1	1	1000
OGN_sia	Skin - Not Sun Exposed (Suprapubic)	604	ST3GAL12	0.412252	0.679594	0.160447	1	1	1000
OGN_sia	Minor Salivary Gland	162	ST3GAL12	0.845679	0.286072	0.279115	1	1	1000
OGN_sia	Brain - Cortex	255	C1GALT1C1	0.686275	0.485469	0.147414	1	1	1000
OGN_sia	Adrenal Gland	258	C1GALT1	0.434109	0.616905	0.198898	0.887	0.934	1000
OGN_sia	Thyroid	653	UDP_Gal	0.490046	0.537612	0.135677	1	1	1000
OGN_sia	Lung	578	CMP_Sia	0.716263	0.443587	0.229201	1	1	1000
OGN_sia	Spleen	241	UDP_GalNAc	0.556017	0.474425	0.212672	0.999	1	1000
OGN_sia	Pancreas	328	UDP_Gal	0.685976	0.449636	0.244037	1	1	1000
OGN_sia	Esophagus - Muscularis	515	C1GALT1	0.539806	0.605443	0.15143	1	1	1000
OGN_sia	Esophagus - Mucosa	555	ST3GAL12	0.536937	0.52062	0.212664	1	1	1000
OGN_sia	Esophagus - Gastroesophageal Junction	375	C1GALT1	0.413333	0.668257	0.103265	0.992	0.996	1000
OGN_sia	Stomach	359	CMP_Sia	0.632312	0.584649	0.193292	1	1	1000
OGN_sia	Colon - Sigmoid	373	UDP_GalNAc	0.41555	0.68194	0.045339	0.842	0.913	1000
OGN_sia	Small Intestine - Terminal Ileum	187	UDP_Gal	0.508021	0.652378	0.245199	1	1	1000
OGN_sia	Colon - Transverse	406	ST3GAL12	0.544335	0.666629	0.364789	1	1	1000
OGN_sia	Prostate	245	C1GALT1	0.673469	0.434549	0.351632	1	1	1000
OGN_sia	Testis	361	UDP_Gal	0.786704	0.368414	0.23278	1	1	1000
OGN_sia	Nerve - Tibial	619	UDP_Gal	0.386107	0.711738	0.042766	0.689	0.852	1000
OGN_sia	Skin - Sun Exposed (Lower leg)	701	C1GALT1C1	0.415121	0.718967	0.154813	0.999	0.997	1000
OGN_sia	Heart - Left Ventricle	432	CMP_Sia	0.81713	0.311749	0.292479	1	1	1000
OGN_sia	Brain - Cerebellum	241	C1GALT1C1	0.701245	0.384407	0.229631	1	1	1000
OGN_sia	Cells - Cultured fibroblasts	504	CMP_Sia	0.53373	0.598374	0.0997625	1	1	1000
OGN_sia	Whole Blood	755	CMP_Sia	0.66755	0.381544	0.475951	1	1	1000
OGN_sia	Artery - Aorta	432	UDP_GalNAc	0.62037	0.451573	0	1	1	1000
OGN_sia	Cells - EBV-transformed lymphocytes	174	CMP_Sia	0.373563	0.690688	0.144463	0.717	0.882	1000
OGN_sia	Pituitary	283	UDP_Gal	0.819788	0.365228	0.492204	1	1	1000
OGN_sia	Brain - Frontal Cortex (BA9)	209	CMP_Sia	0.368421	0.728277	0.0951653	0.644	0.837	1000
OGN_sia	Brain - Caudate (basal ganglia)	246	UDP_GalNAc	0.573171	0.551504	0.163117	1	1	1000
OGN_sia	Brain - Nucleus accumbens (basal ganglia)	246	UDP_GalNAc	0.382114	0.80765	0.10784	1	1	1000
OGN_sia	Brain - Putamen (basal ganglia)	205	UDP_GalNAc	0.526829	0.606516	0.149672	1	1	1000
OGN_sia	Brain - Hypothalamus	202	UDP_Gal	0.440594	0.632589	0.183929	0.527	0.78	1000
OGN_sia	Brain - Spinal cord (cervical c-1)	159	ST3GAL12	0.484277	0.534312	0.191266	0.706	0.864	1000
OGN_sia	Brain - Hippocampus	197	CMP_Sia	0.426396	0.669182	0.13671	0.979	0.987	1000
OGN_sia	Brain - Anterior cingulate cortex (BA24)	176	CMP_Sia	0.346591	0.786445	0.106714	0.822	0.918	1000
OGN_sia	Ovary	180	UDP_Gal	0.533333	0.599355	0.152782	1	1	1000
OGN_sia	Brain - Cerebellar Hemisphere	215	C1GALT1C1	0.627907	0.51914	0.185847	1	1	1000
OGN_sia	Liver	226	CMP_Sia	0.469027	0.596001	0.154794	0.921	0.96	1000
OGN_sia	Brain - Substantia nigra	139	UDP_Gal	0.280576	0.741564	0.116206	0.111	0.489	1000
OGN_sia	Kidney - Cortex	85	CMP_Sia	0.705882	0.386952	0.257206	1	1	1000
OGN_sia	Brain - Amygdala	152	CMP_Sia	0.335526	0.67367	0.115642	0.153	0.556	1000
OGN_sia	Bladder	21	UDP_Gal	0.333333	0.696765	0.159106	0	0.488	1000

### Sheet: Isozyme_ST6GAL
ST6GAL1/2 and OR-aggregation sensitivity
Source: data/gtex_v8/figures/reviewer_response/isozyme_ST6GAL_sensitivity.tsv
variant	rho_vs_ORmean	ng_sia_median	max_abs_delta_vs_ORmean
mean	1	-0.7468	0
max	0.9925	-0.7468	0.5804
only1	0.9604	-0.8737	1.1719

### Sheet: Multiplicity
Multiple-testing families and correction rules
Source: data/gtex_v8/figures/reviewer_response/multiple_testing_table.tsv
analysis	n_tests	correction	total
Kruskal-Wallis (tissue variation)	23	BH within	29750
Pairwise Wilcoxon (tissue pairs)	28175	BH within each metric	29750
Panel A: full correlations	6	BH within	29750
Panel B: partial correlations	3	BH within	29750
Panel B: F-tests	3	BH within	29750
Panel C: aging cascade pairs	288	BH within each correlation type	29750
Aging Spearman (all metrics x tissues)	1104	BH within each tissue	29750
Permutation tests	3	Not corrected (empirical)	29750
Aggregation comparison (Fig 6)	21	BH within	29750
KO paired scorer contrasts	2	Not corrected (independent)	29750
Leave-one-group-out	9	Descriptive (no correction)	29750
Receptor correlations (S3 Fig)	8	BH within	29750
Glycosidase survey (S8 Fig)	24	BH within	29750
Normalization sensitivity	18	Descriptive (sensitivity)	29750
Generalized aggregation quantiles	63	Descriptive (sensitivity)	29750

### Sheet: Coherence_AllGenes
Coherence sensitivity controlling all pathway genes
Source: data/gtex_v8/figures/reviewer_response/partial_corr_all_genes.tsv
cascade	control	partial_rho	partial_p	n
WNT	all_pathway_genes	0.679579	7.91028e-08	50
EGFR	all_pathway_genes	-0.64081	7.06156e-07	50
Selectin	all_pathway_genes	0.387196	0.00598667	50

### Sheet: Variance_Perm
Variance-matched random-gene-set test
Source: data/gtex_v8/figures/reviewer_response/permutation_variance_matched.tsv
cascade	obs_rho	null_mean	null_sd	null_95	perm_p_vm	target_cv
WNT	0.85479	0.539454	0.238946	0.794002	0.001998	0.893964
EGFR	-0.717551	0.644728	0.155458	0.814036	0.394605	0.795632
Selectin	0.564274	0.64471	0.159092	0.812259	0.783217	0.792924

### Sheet: Within_Tissue
Within-tissue sample-level coherence
Source: data/gtex_v8/figures/reviewer_response/within_tissue_correlations.tsv
cascade	tissue	rho	p	n	p_bh
WNT	Adipose - Subcutaneous	0.445743	1.11338e-33	663	3.09273e-33
WNT	Muscle - Skeletal	0.61277	5.97032e-84	803	5.97032e-83
WNT	Artery - Tibial	0.0831568	0.0322858	663	0.0329447
WNT	Artery - Coronary	0.32373	2.93203e-07	240	3.25781e-07
WNT	Heart - Atrial Appendage	0.723628	9.23795e-71	429	6.59854e-70
WNT	Adipose - Visceral (Omentum)	0.469649	4.95847e-31	541	1.07793e-30
WNT	Uterus	0.252048	0.00247845	142	0.00263665
WNT	Vagina	0.464032	1.05287e-09	156	1.25342e-09
WNT	Breast - Mammary Tissue	0.77629	1.25404e-93	459	2.09007e-92
WNT	Skin - Not Sun Exposed (Suprapubic)	0.483103	1.21011e-36	604	4.0337e-36
WNT	Minor Salivary Gland	0.774255	1.31601e-33	162	3.46318e-33
WNT	Brain - Cortex	0.475275	8.93581e-16	255	1.24109e-15
WNT	Adrenal Gland	0.397617	3.33255e-11	258	4.38494e-11
WNT	Thyroid	0.236779	8.992e-10	653	1.09659e-09
WNT	Lung	0.251912	8.11879e-10	578	1.01485e-09
WNT	Spleen	0.555072	7.05995e-21	241	1.21723e-20
WNT	Pancreas	0.707651	4.13858e-51	328	2.29921e-50
WNT	Esophagus - Muscularis	0.512103	8.99002e-36	515	2.64412e-35
WNT	Esophagus - Mucosa	0.663137	1.36535e-71	555	1.13779e-70
WNT	Esophagus - Gastroesophageal Junction	0.478568	7.32578e-23	375	1.35663e-22
WNT	Stomach	0.717482	5.10947e-58	359	3.19342e-57
WNT	Colon - Sigmoid	0.435726	1.02587e-18	373	1.60292e-18
WNT	Small Intestine - Terminal Ileum	0.45953	3.70051e-11	187	4.74424e-11
WNT	Colon - Transverse	0.37487	5.40945e-15	406	7.31007e-15
WNT	Prostate	0.665783	9.5347e-33	245	2.38367e-32
WNT	Testis	0.80945	5.08616e-85	361	6.3577e-84
WNT	Nerve - Tibial	0.135798	0.000705382	619	0.00076672
WNT	Skin - Sun Exposed (Lower leg)	0.390975	5.05949e-27	701	1.0119e-26
WNT	Heart - Left Ventricle	0.879419	1.07202e-140	432	2.68004e-139
WNT	Brain - Cerebellum	0.358137	1.05408e-08	241	1.19781e-08
WNT	Cells - Cultured fibroblasts	0.393903	3.7313e-20	504	6.01823e-20
WNT	Whole Blood	0.80658	4.27282e-174	755	2.13641e-172
WNT	Artery - Aorta	0.285121	1.59297e-09	432	1.85229e-09
WNT	Cells - EBV-transformed lymphocytes	-0.0223389	0.769841	174	0.769841
WNT	Pituitary	0.628351	1.70191e-32	283	4.05216e-32
WNT	Brain - Frontal Cortex (BA9)	0.552287	4.37254e-18	209	6.4302e-18
WNT	Brain - Caudate (basal ganglia)	0.735199	4.33205e-43	246	1.96911e-42
WNT	Brain - Nucleus accumbens (basal ganglia)	0.758145	3.28946e-47	246	1.64473e-46
WNT	Brain - Putamen (basal ganglia)	0.73759	1.81676e-36	205	5.67737e-36
WNT	Brain - Hypothalamus	0.768166	1.36136e-40	202	5.67235e-40
WNT	Brain - Spinal cord (cervical c-1)	0.806538	1.13622e-37	159	4.37007e-37
WNT	Brain - Hippocampus	0.710905	1.23984e-31	197	2.81782e-31
WNT	Brain - Anterior cingulate cortex (BA24)	0.684153	1.23814e-25	176	2.38104e-25
WNT	Ovary	0.623458	8.99992e-21	180	1.49999e-20
WNT	Brain - Cerebellar Hemisphere	0.54477	5.15149e-18	215	7.35928e-18
WNT	Liver	0.539015	1.96931e-18	226	2.9838e-18
WNT	Brain - Substantia nigra	0.772224	9.03105e-29	139	1.88147e-28
WNT	Kidney - Cortex	0.927672	2.90306e-37	85	1.03681e-36
WNT	Brain - Amygdala	0.686649	1.59384e-22	152	2.84615e-22
WNT	Bladder	0.541558	0.0112258	21	0.0116935
EGFR	Adipose - Subcutaneous	-0.249848	6.80484e-11	663	1.21515e-10
EGFR	Muscle - Skeletal	-0.384785	9.78557e-30	803	6.11598e-29
EGFR	Artery - Tibial	-0.303453	1.37255e-15	663	3.26798e-15
EGFR	Artery - Coronary	-0.136466	0.034603	240	0.0402361
EGFR	Heart - Atrial Appendage	-0.452039	5.40598e-23	429	1.93071e-22
EGFR	Adipose - Visceral (Omentum)	0.240026	1.57859e-08	541	2.3918e-08
EGFR	Uterus	-0.260041	0.00177624	142	0.00227723
EGFR	Vagina	0.179691	0.0247947	156	0.0295175
EGFR	Breast - Mammary Tissue	-0.217241	2.63041e-06	459	3.75774e-06
EGFR	Skin - Not Sun Exposed (Suprapubic)	-0.34857	1.07324e-18	604	3.15659e-18
EGFR	Minor Salivary Gland	-0.343306	7.73389e-06	162	1.07415e-05
EGFR	Brain - Cortex	-0.569289	2.64266e-23	255	1.01641e-22
EGFR	Adrenal Gland	-0.0595153	0.341016	258	0.355225
EGFR	Thyroid	-0.245274	2.11191e-10	653	3.40631e-10
EGFR	Lung	0.00455724	0.912943	578	0.912943
EGFR	Spleen	-0.396989	1.59872e-10	241	2.66453e-10
EGFR	Pancreas	-0.604165	5.15234e-34	328	5.15234e-33
EGFR	Esophagus - Muscularis	-0.256874	3.32336e-09	515	5.19275e-09
EGFR	Esophagus - Mucosa	-0.103738	0.0144855	555	0.0181068
EGFR	Esophagus - Gastroesophageal Junction	-0.193774	0.000159541	375	0.000215596
EGFR	Stomach	-0.604788	3.48981e-37	359	5.85157e-36
EGFR	Colon - Sigmoid	-0.0570727	0.27157	373	0.288904
EGFR	Small Intestine - Terminal Ileum	-0.365097	2.78247e-07	187	4.09187e-07
EGFR	Colon - Transverse	-0.384771	8.93507e-16	406	2.23377e-15
EGFR	Prostate	-0.443447	3.1706e-13	245	6.89261e-13
EGFR	Testis	-0.527198	3.25957e-27	361	1.48162e-26
EGFR	Nerve - Tibial	-0.0621158	0.122639	619	0.133303
EGFR	Skin - Sun Exposed (Lower leg)	-0.440159	1.40108e-34	701	1.75135e-33
EGFR	Heart - Left Ventricle	-0.401719	3.48908e-18	432	9.69188e-18
EGFR	Brain - Cerebellum	-0.398994	1.26849e-10	241	2.18705e-10
EGFR	Cells - Cultured fibroblasts	0.500473	2.63681e-33	504	2.19734e-32
EGFR	Whole Blood	-0.393145	2.58093e-29	755	1.29047e-28
EGFR	Artery - Aorta	-0.00642145	0.894129	432	0.912376
EGFR	Cells - EBV-transformed lymphocytes	-0.490947	6.0861e-12	174	1.21722e-11
EGFR	Pituitary	-0.142154	0.0167123	283	0.0203808
EGFR	Brain - Frontal Cortex (BA9)	-0.53482	7.34336e-17	209	1.93246e-16
EGFR	Brain - Caudate (basal ganglia)	-0.711453	2.95718e-39	246	1.47859e-37
EGFR	Brain - Nucleus accumbens (basal ganglia)	-0.659385	4.53033e-32	246	3.23595e-31
EGFR	Brain - Putamen (basal ganglia)	-0.742519	3.51094e-37	205	5.85157e-36
EGFR	Brain - Hypothalamus	-0.513442	5.55431e-15	202	1.26234e-14
EGFR	Brain - Spinal cord (cervical c-1)	-0.668413	6.20377e-22	159	2.06792e-21
EGFR	Brain - Hippocampus	-0.694066	1.20786e-29	197	6.71033e-29
EGFR	Brain - Anterior cingulate cortex (BA24)	-0.696998	6.35731e-27	176	2.64888e-26
EGFR	Ovary	-0.12617	0.0914686	180	0.101632
EGFR	Brain - Cerebellar Hemisphere	-0.446931	5.92852e-12	215	1.21722e-11
EGFR	Liver	-0.243955	0.000212884	226	0.000280111
EGFR	Brain - Substantia nigra	-0.524928	3.27662e-11	139	6.06782e-11
EGFR	Kidney - Cortex	-0.646114	2.42565e-11	85	4.66472e-11
EGFR	Brain - Amygdala	-0.665218	8.99881e-21	152	2.81213e-20
EGFR	Bladder	-0.379221	0.0899996	21	0.101632
Selectin	Adipose - Subcutaneous	0.304566	1.06881e-15	663	2.9689e-15
Selectin	Muscle - Skeletal	0.279989	6.26761e-16	803	1.95863e-15
Selectin	Artery - Tibial	0.389846	1.71973e-25	663	1.22838e-24
Selectin	Artery - Coronary	0.326147	2.36246e-07	240	3.69134e-07
Selectin	Heart - Atrial Appendage	0.374855	9.25427e-16	429	2.72184e-15
Selectin	Adipose - Visceral (Omentum)	-0.220526	2.20266e-07	541	3.55268e-07
Selectin	Uterus	0.0570178	0.500318	142	0.521165
Selectin	Vagina	0.4428	7.11604e-09	156	1.18601e-08
Selectin	Breast - Mammary Tissue	0.0918494	0.0492294	459	0.0572434
Selectin	Skin - Not Sun Exposed (Suprapubic)	0.467898	3.46073e-34	604	8.65183e-33
Selectin	Minor Salivary Gland	0.619721	1.4662e-18	162	5.23642e-18
Selectin	Brain - Cortex	0.164506	0.00848851	255	0.0111691
Selectin	Adrenal Gland	0.440215	1.1815e-13	258	2.68523e-13
Selectin	Thyroid	0.0157444	0.68799	653	0.702031
Selectin	Lung	-0.316235	6.85851e-15	578	1.71463e-14
Selectin	Spleen	0.301477	1.86775e-06	241	2.7467e-06
Selectin	Pancreas	0.664944	3.18263e-43	328	1.59131e-41
Selectin	Esophagus - Muscularis	0.405353	8.6914e-22	515	3.62142e-21
Selectin	Esophagus - Mucosa	0.11919	0.0049291	555	0.00666095
Selectin	Esophagus - Gastroesophageal Junction	0.33164	4.45478e-11	375	8.56688e-11
Selectin	Stomach	0.566138	8.20957e-32	359	1.0262e-30
Selectin	Colon - Sigmoid	0.107555	0.0378677	373	0.0450807
Selectin	Small Intestine - Terminal Ileum	0.681148	7.62767e-27	187	6.35639e-26
Selectin	Colon - Transverse	0.405717	1.61061e-17	406	5.36871e-17
Selectin	Prostate	0.448426	1.59955e-13	245	3.47729e-13
Selectin	Testis	0.558489	5.39217e-31	361	5.39217e-30
Selectin	Nerve - Tibial	0.0973528	0.0153941	619	0.0192427
Selectin	Skin - Sun Exposed (Lower leg)	0.426179	2.65067e-32	701	4.41778e-31
Selectin	Heart - Left Ventricle	0.446326	1.54237e-22	432	8.56872e-22
Selectin	Brain - Cerebellum	0.124876	0.0528555	241	0.060063
Selectin	Cells - Cultured fibroblasts	0.115957	0.00917261	504	0.0117598
Selectin	Whole Blood	0.261147	3.0861e-13	755	6.42937e-13
Selectin	Artery - Aorta	0.233724	9.01567e-07	432	1.36601e-06
Selectin	Cells - EBV-transformed lymphocytes	0.129137	0.0894561	174	0.0993957
Selectin	Pituitary	-0.0208181	0.727313	283	0.727313
Selectin	Brain - Frontal Cortex (BA9)	0.064247	0.355386	209	0.37807
Selectin	Brain - Caudate (basal ganglia)	0.564608	4.10409e-22	246	2.05205e-21
Selectin	Brain - Nucleus accumbens (basal ganglia)	0.585184	5.31228e-24	246	3.32018e-23
Selectin	Brain - Putamen (basal ganglia)	0.606407	5.6618e-22	205	2.57355e-21
Selectin	Brain - Hypothalamus	0.516257	3.72433e-15	202	9.80088e-15
Selectin	Brain - Spinal cord (cervical c-1)	0.660388	2.80952e-21	159	1.08058e-20
Selectin	Brain - Hippocampus	0.513082	1.2698e-14	197	3.02334e-14
Selectin	Brain - Anterior cingulate cortex (BA24)	0.27141	0.000268806	176	0.000383104
Selectin	Ovary	0.267978	0.000275835	180	0.000383104
Selectin	Brain - Cerebellar Hemisphere	0.146923	0.0312825	215	0.0381494
Selectin	Liver	0.39355	8.63344e-10	226	1.48852e-09
Selectin	Brain - Substantia nigra	0.502363	2.95489e-10	139	5.27658e-10
Selectin	Kidney - Cortex	0.674047	1.54433e-12	85	3.08866e-12
Selectin	Brain - Amygdala	0.490056	1.47459e-10	152	2.73072e-10
Selectin	Bladder	0.333766	0.139237	21	0.151344

### Sheet: Donor_Bootstrap
Donor-block bootstrap confidence intervals
Source: data/gtex_v8/figures/reviewer_response/donor_bootstrap_ci.tsv
cascade	donor_ci_lo	donor_ci_hi	donor_mean	donor_sd
WNT	0.852101	0.872655	0.862158	0.00525895
EGFR	-0.74195	-0.700358	-0.721552	0.0107742
Selectin	0.536132	0.581387	0.559465	0.0117527

### Sheet: Mouse_Glycome
Mouse tissue glycome comparison
Source: data/gtex_v8/figures/fig11_stats.tsv
panel	feature	rho	pval	n
A	Complex N-glycans	0.207143	0.458843	15
B	Branching (HexNAc >= 3)	-0.282143	0.308284	15
C	Sialylation	0.15	0.59363	15
D	Core fucosylation	0.2	0.474814	15

### Sheet: Norm_Sensitivity
Normalization and pseudocount sensitivity
Source: data/gtex_v8/figures/supp_s9_sensitivity_stats.tsv
method	pseudocount	cascade	rho	p	n
log(0.1+TPM) Z-score	0.1	WNT	0.835486	4.49075e-14	50
log(0.1+TPM) Z-score	0.1	EGFR	-0.700936	1.44422e-08	50
log(0.1+TPM) Z-score	0.1	Selectin	0.559472	2.40285e-05	50
log(0.5+TPM) Z-score	0.5	WNT	0.843842	1.42e-14	50
log(0.5+TPM) Z-score	0.5	EGFR	-0.712557	6.4699e-09	50
log(0.5+TPM) Z-score	0.5	Selectin	0.566291	1.81511e-05	50
log(1+TPM) Z-score	1	WNT	0.85479	2.82519e-15	50
log(1+TPM) Z-score	1	EGFR	-0.717551	4.52639e-09	50
log(1+TPM) Z-score	1	Selectin	0.564274	1.9734e-05	50
log(5+TPM) Z-score	5	WNT	0.892245	3.40675e-18	50
log(5+TPM) Z-score	5	EGFR	-0.763842	1.10145e-10	50
log(5+TPM) Z-score	5	Selectin	0.54401	4.4389e-05	50
Quantile norm + Z-score	1	WNT	0.535089	6.24008e-05	50
Quantile norm + Z-score	1	EGFR	0.0322472	0.82407	50
Quantile norm + Z-score	1	Selectin	-0.353428	0.0118111	50
Rank-based INT		WNT	0.873613	1.25957e-16	50
Rank-based INT		EGFR	-0.717743	4.46395e-09	50
Rank-based INT		Selectin	0.552653	3.16156e-05	50

### Sheet: Aggregation_Q
Generalized aggregation-quantile sensitivity
Source: data/gtex_v8/figures/supp_s7_generalized_mean_stats.tsv
quantile	cascade	rho	p	n
0	WNT	0.85479	2.82519e-15	50
0	EGFR	-0.717551	4.52639e-09	50
0	Selectin	0.564274	1.9734e-05	50
0.05	WNT	0.866218	4.52054e-16	50
0.05	EGFR	-0.700936	1.44422e-08	50
0.05	Selectin	0.55928	2.4217e-05	50
0.1	WNT	0.872941	1.41937e-16	50
0.1	EGFR	-0.680288	5.49807e-08	50
0.1	Selectin	0.554286	2.96213e-05	50
0.15	WNT	0.881297	3.05892e-17	50
0.15	EGFR	-0.656375	2.27474e-07	50
0.15	Selectin	0.540168	5.14618e-05	50
0.2	WNT	0.886867	1.02998e-17	50
0.2	EGFR	-0.638511	6.06882e-07	50
0.2	Selectin	0.530372	7.44271e-05	50
0.25	WNT	0.886098	1.20084e-17	50
0.25	EGFR	-0.603649	3.47337e-06	50
0.25	Selectin	0.524898	9.10232e-05	50
0.3	WNT	0.881777	2.79096e-17	50
0.3	EGFR	-0.579832	1.02047e-05	50
0.3	Selectin	0.518559	0.000114426	50
0.35	WNT	0.865546	5.05826e-16	50
0.35	EGFR	-0.54084	5.01539e-05	50
0.35	Selectin	0.525474	8.91293e-05	50
0.4	WNT	0.826074	1.52492e-13	50
0.4	EGFR	-0.505498	0.000180806	50
0.4	Selectin	0.528067	8.10444e-05	50
0.45	WNT	0.808307	1.27072e-12	50
0.45	EGFR	-0.478992	0.000433174	50
0.45	Selectin	0.514238	0.000133401	50
0.5	WNT	0.781224	2.17827e-11	50
0.5	EGFR	-0.452101	0.000980634	50
0.5	Selectin	0.493974	0.00026668	50
0.55	WNT	0.742233	6.88181e-10	50
0.55	EGFR	-0.450468	0.00102833	50
0.55	Selectin	0.466795	0.000632707	50
0.6	WNT	0.721297	3.4452e-09	50
0.6	EGFR	-0.444994	0.00120381	50
0.6	Selectin	0.467179	0.000625335	50
0.65	WNT	0.687203	3.55679e-08	50
0.65	EGFR	-0.433758	0.00165011	50
0.65	Selectin	0.457479	0.000837208	50
0.7	WNT	0.630444	9.26294e-07	50
0.7	EGFR	-0.434718	0.0016069	50
0.7	Selectin	0.440288	0.00137556	50
0.75	WNT	0.561585	2.20428e-05	50
0.75	EGFR	-0.45383	0.000932299	50
0.75	Selectin	0.421561	0.00229623	50
0.8	WNT	0.493782	0.000268381	50
0.8	EGFR	-0.438848	0.00143235	50
0.8	Selectin	0.388812	0.00526272	50
0.85	WNT	0.415894	0.00266629	50
0.85	EGFR	-0.400624	0.00393885	50
0.85	Selectin	0.364322	0.00929384	50
0.9	WNT	0.341176	0.0153208	50
0.9	EGFR	-0.372389	0.00774201	50
0.9	Selectin	0.336567	0.0168541	50
0.95	WNT	0.265978	0.0619062	50
0.95	EGFR	-0.33964	0.0158181	50
0.95	Selectin	0.288259	0.0423502	50
1	WNT	0.225834	0.114807	50
1	EGFR	-0.295078	0.0374968	50
1	Selectin	0.203745	0.155842	50
